# Partial endoreplication stimulates diversification in the species-richest lineage of orchids

**DOI:** 10.1101/2020.05.12.091074

**Authors:** Zuzana Chumová, Eliška Záveská, Jan Ponert, Philipp-André Schmidt, Pavel Trávníček

**Affiliations:** Czech Academy of Sciences, Institute of Botany, Zámek 1, Průhonice CZ-25243, Czech Republic; Department of Botany, Faculty of Science, Charles University, Benátská 2, Prague CZ-12801, Czech Republic; Department of Botany, University of Innsbruck, Sternwartestraße 15, 6020 Innsbruck, Austria; Prague Botanical Garden, Trojská 800/196, Prague CZ-17100, Czech Republic; Department of Experimental Plant Biology, Faculty of Science, Charles University, Viničná 5, Prague CZ-12844, Czech Republic

**Keywords:** orchids, diversification, partial endoreplication, evolution, Hyb-Seq, Pleurothallidinae

## Abstract

Some of the most burning questions in biology in recent years concern differential diversification along the tree of life and its causes. Among others, it could be triggered by the evolution of novel phenotypes accelerating diversification in lineages that bear them. In the Pleurothallidinae, the most species-rich subtribe of plants on Earth with 46 genera and ∼5,500 species, we constructed a completely new phylogeny and mapped on to it the type of endoreplication intending to trace how the phenomenon of partial endoreplication, which is unique to orchids, affects the differential diversification of lineages.

We have used NGS based target enrichment HybSeq approach for the reconstruction of the phylogeny and the flow cytometry to estimate the type of endoreplication. The BAMM and BiSSE analyses have been used to assess diversification rates and to trace the phenotype changes.

We have found that three of six changes in diversification rates are associated with changes in the endoreplication type and the clades bearing taxa with partial endoreplication showed higher net diversification rates. Our results demonstrate that multiple evolution of partial endoreplication within the subtribe considerably shapes the patterns of diversity and that partial endoreplication is a trait with an evolutionary significance.

## Supplementary material for "Partial endoreplication stimulates diversification in the species-richest lineage of orchids": Table S2

### Sheet: taxa overview
Table S2. List of specimens included in the study supplemented by the type of endoreplication, morphological traits (only for ingroup taxa) and HybSeq statistics (number of reads, number of genes and missing data). Coding for outgroup taxa starts with prefix “OUT”, for ingroup with “P”.
Unique code	Taxon	Name in phylogeny	Endoreplication type	Available morphological traits extracted from the literature* – mean (range)						HybSeq data used for construction of the phylogeny
				Ramicaul length [cm]	Leaf length [cm]	Leaf width [cm]	Leaf size [cm2]	Sepal length [mm]	Petal length [mm]	Total nr. reads	Nr. reads after quality filtering (% low quality)	Nr. reads without duplicates (% duplicates)	Nr. map. low-copy gene reads (% LCG reads)	No. mapped genes (% of map. genes)	Missing data LCG
OUT01	Liparis sparsiflora	Liparis_sparsiflora_OUT01	conventional							559778	550,431 (1.7)	539,745 (2.0)	376,449 (68.6)	688 (56.72%)	12.4552
OUT03	Doritis pulcherrima	Doritis_pulcherrima_OUT03	partial							2599768	2,555,958 (1.7)	2,388,960 (6.5)	787,561 (32.5)	590 (48.64%)	13.0999
OUT09	Isochilus aurantiacus	Isochilus_aurantiacus_OUT09	conventional							939330	918,653 (2.2)	890,555 (3.1)	669,853 (73.8)	1,089 (89.78%)	6.50271
OUT19	Cattleya harrisoniana	Cattleya_harrisoniana_OUT19	conventional							1059422	1,038,250 (2.0)	792,520 (23.7)	693,598 (85.0)	982 (80.96%)	9.4664
OUT22	Prosthechea ochracea	Prosthechea_ochracea_OUT22	conventional							993312	979,159 (1.4)	938,735 (4.1)	688,139 (71.8)	1,070 (88.21%)	7.37756
OUT23	Angraecum praestans	Angraecum_praestans_OUT23	conventional							2598542	2,567,212 (1.2)	2,300,894 (10.4)	1,610,952 (67.9)	737 (60.76%)	11.6396
OUT25	Oreorchis erythrochrysea	Oreorchis_erythrochrysea_OUT25	conventional							1618712	1,596,767 (1.4)	1,467,425 (8.1)	1,096,742 (72.7)	776 (63.97%)	11.2152
OUT26	Cremastra appendiculata	Cremastra_appendiculata_OUT26	conventional							2228652	2,201,214 (1.2)	1,973,810 (10.3)	1,488,988 (73.4)	824 (67.93%)	10.7585
OUT34	Arundina cespitosa	Arundina_cespitosa_OUT34	conventional							3099382	3,051,568 (1.6)	2,705,736 (11.3)	1,311,266 (47.7)	888 (73.21%)	10.7332
OUT38	Agrostophyllum callosum	Agrostophyllum_callosum_OUT38	conventional							621280	613,395 (1.3)	503,143 (18.0)	444,928 (85.8)	751 (61.91%)	12.0518
OUT40	Dilochia cantleyi	Dilochia_cantleyi_OUT40	conventional							1119192	1,101,021 (1.6)	999,977 (9.2)	846,271 (82.1)	868 (71.56%)	10.6655
OUT44	Nemaconia striata	Nemaconia_striata_OUT44	conventional							743254	711,801 (4.2)	673,235 (5.4)	447,170 (65.3)	1,106 (91.18%)	7.04656
OUT77	Myrmecophila tibicinis	Myrmecophila_tibicinis_OUT77	conventional							1237218	1,216,644 (1.7)	1,204,886 (1.0)	863,503 (70.3)	1,097 (90.44%)	7.12216
OUT79	Nidema boothii	Nidema_boothii_OUT79	conventional							1224490	1,190,374 (2.8)	1,120,994 (5.8)	844,188 (74.0)	1,073 (88.46%)	7.05194
OUT80	Scaphyglottis violacea	Scaphyglottis_violacea_OUT80	conventional							805202	777,120 (3.5)	732,660 (5.7)	535,321 (71.7)	1,011 (83.35%)	8.44058
OUT82	Arpophyllum giganteum	Arpophyllum_giganteum_OUT82	conventional							851656	833,292 (2.2)	826,180 (0.9)	517,530 (61.7)	1,093 (90.11%)	6.50522
OUT83	Arpophyllum alpinum	Arpophyllum_alpinum_OUT83	conventional							1091652	1,064,287 (2.5)	1,011,667 (5.0)	682,596 (66.0)	1,064 (87.72%)	7.26202
OUT88	Isochilus linearis	Isochilus_linearis_OUT88	conventional							954152	940,386 (1.5)	886,374 (5.8)	644,131 (71.0)	1,085 (89.45%)	6.89058
P001	Myoxanthus exasperatus	Myoxanthus_exasperatus_P001	conventional	30 (15-45)	20 (15-25)	3 (3-3)	60	11.5 (11-12)	10.5 (10-11)	887540	876,375 (1.3)	848,409 (3.2)	762,264 (87.3)	1,145 (94.39%)	4.1652
P002	Restrepia trichoglossa	Restrepia_trichoglossa_P002	partial	5.5 (2-9)	4.5 (3-6)	2.25 (1.5-3)	10.13	19.5 (16-23)	16 (14-18)	1857852	1,830,629 (1.5)	1,779,227 (2.8)	1,463,478 (80.7)	1,128 (92.99%)	4.93615
P003	Zootrophion dayanum	Zootrophion_dayanum_P003	partial	11 (7-15)	10.5 (8-13)	5.75 (4-7.5)	60.38	37.5 (25-50)	4.5 (4.5-4.5)	3472746	3,402,434 (2.0)	3,273,152 (3.8)	2,668,009 (79.6)	1,199 (98.85%)	1.8188
P004	Masdevallia regina	Masdevallia2_regina_P004	partial	2.5 (2-3)	17.5 (15-20)	3.25 (3-3.5)	56.88	145 (140-150)	6 (6-6)	1711554	1,663,425 (2.8)	1,633,317 (1.8)	1,162,411 (69.8)	1,188 (97.94%)	2.36945
P005	Dracula astuta	Dracula_astuta_P005	partial	4.5 (3-6)	16 (10-22)	2 (1.5-2.5)	32	90 (80-100)	4 (4-4)	584350	570,849 (2.3)	562,043 (1.6)	450,683 (78.3)	1,163 (95.88%)	3.71893
P006	Pleurothallis matudana	Pleurothallis_matudana_P006	conventional	21.5 (8-35)	9 (4-14)	4.75 (1.5-8)	42.75	7 (6-8)	5 (4-6)	850524	839,346 (1.3)	765,068 (8.9)	652,311 (82.8)	1,199 (98.85%)	1.77969
P007	Stelis argentata	Stelis_argentata_P007	conventional	4 (2-6)	8 (5-11)	2 (1-3)	16	3.5 (2-5)	0.75 (0.5-1)	1542008	1,524,944 (1.1)	1,461,358 (4.2)	1,242,598 (82.2)	1,209 (99.67%)	0.71091
P008	Acianthera ochreata	Acianthera_ochreata_P008	conventional	3 (2-4)	12 (5-19)	0.5 (0.4-0.6)	6	6 (6-6)	3 (3-3)	890650	877,164 (1.5)	783,758 (10.7)	633,495 (78.9)	1,130 (93.16%)	4.21843
P009	Pleurothallis truncata	Pleurothallis_truncata_P009	conventional	20 (10-30)	10 (6-14)	4.5 (3-6)	45	3.5 (3-4)	1.75 (1.5-2)	3448396	3,407,613 (1.2)	2,560,255 (24.9)	2,374,918 (89.8)	1,204 (99.26%)	1.22156
P010	Specklinia grobyi	Specklinia1_grobyi_P010	conventional	0.6 (0.2-1)	3.5 (2-5)	1 (0.5-1.5)	3.5	5.5 (4-7)	1.63 (1.25-2)	2041420	2,007,621 (1.7)	1,666,937 (17.0)	1,489,386 (86.8)	1,173 (96.70%)	3.0812
P011	Pleurothallis sp.	Pleurothallis_sp._P011	conventional							3987790	3,880,757 (2.7)	3,757,635 (3.2)	3,099,991 (80.5)	1,207 (99.51%)	1.002
P012	Scaphosepalum antenniferum	Scaphosepalum_antenniferum_P012	conventional	3.5 (2-5)	18.5 (10-27)	4.5 (2.5-6.5)	83.25	25.5 (24-27)	6 (5-7)	673042	659,663 (2.0)	650,909 (1.3)	557,125 (83.9)	1,186 (97.77%)	3.40312
P013	Lepanthes juninensis	Lepanthes_juninensis_P013	partial	9.5 (6-13)	4.75 (3.5-6)	2.25 (1.5-3)	10.69	6 (5-7)	1.5 (1.5-1.5)	3686070	3,570,749 (3.1)	3,460,039 (3.1)	2,638,636 (74.9)	1,164 (95.96%)	3.31249
P014	Lepanthes cloesii	Lepanthes_cloesii_P014	partial	5.25 (4-6.5)	4 (3-5)	1.75 (1.5-2)	7	21 (21-21)	6.5 (6.5-6.5)	332792	327,567 (1.6)	313,169 (4.4)	281,782 (87.3)	924 (76.17%)	10.4797
P015	Lepanthes katleri	Lepanthes_katleri_P015	partial	2.5 (2-3)	1.25 (1-1.5)	1.05 (0.9-1.2)	1.31	11.5 (11-12)	1.75 (1.5-2)	2277912	2,203,073 (3.3)	2,131,879 (3.2)	1,553,729 (71.7)	1,163 (95.88%)	3.99487
P017	Dracula mendozae	Dracula_mendozae_P017	partial	3 (2.5-3.5)	16 (15-17)	1.5 (1.5-1.5)	24	58 (58-58)	3 (3-3)	1586814	1,538,272 (3.1)	1,507,984 (2.0)	1,045,534 (67.9)	1,191 (98.19%)	2.53182
P018	Lepanthes clareae	Lepanthes_clareae_P018	partial	4.75 (2.5-7)	2.5 (2-3)	15 (13-17)	37.5	8 (7-9)	1.25 (1-1.5)	1588482	1,569,286 (1.2)	1,520,036 (3.1)	1,361,606 (87.9)	1,159 (95.55%)	4.31494
P019	Stelis kefersteiniana	Stelis_kefersteiniana_P019	conventional	3 (1-5)	9.5 (5-14)	1.25 (0.5-2)	11.88	10 (6-14)	3.5 (2.5-4.5)	2691354	2,657,425 (1.3)	2,521,125 (5.1)	2,365,042 (90.2)	1,204 (99.26%)	1.1064
P020	Pleurothallis sp.	Pleurothallis_sp._P020	conventional							1558684	1,520,985 (2.4)	1,448,693 (4.8)	1,269,293 (84.7)	1,204 (99.26%)	1.25646
P021	Dryadella barrowii	Dryadella_barrowii_P021	conventional	1 (0.5-1.5)	5.25 (3-7.5)	0.5 (0.4-0.6)	2.63	15 (13-17)	2.75 (2.5-3)	1440598	1,384,903 (3.9)	1,372,385 (0.9)	1,041,453 (74.7)	1,208 (99.59%)	0.270803
P022	Stelis pauciflora	Stelis_pauciflora_P022	conventional	2.75 (2.5-3)	7 (5-9)	1.4 (0.8-2)	9.8	2.5 (2-3)	0.6 (0.6-0.6)	2012148	1,965,864 (2.3)	1,845,438 (6.1)	1,688,189 (87.9)	1,180 (97.28%)	2.58328
P023	Zootrophion lappaceum	Zootrophion_lappaceum_P023	partial	5.5 (5-6)	8.25 (7-9.5)	2.85 (2-3.7)	23.51	30 (30-30)	4.5 (4.5-4.5)	1539282	1,522,039 (1.1)	1,421,695 (6.6)	1,379,246 (93.7)	1,194 (98.43%)	2.43971
P024	Scaphosepalum bicolor	Scaphosepalum_bicolor_P024	conventional	1.25 (1-1.5)	6.5 (4-9)	1.5 (1-2)	9.75	13.5 (13-14)	3.5 (3.5-3.5)	2887922	2,828,878 (2.1)	2,719,486 (3.9)	2,456,856 (87.9)	1,194 (98.43%)	2.52993
P025	Scaphosepalum digitale	Scaphosepalum_digitale_P025	conventional	1.75 (1.5-2)	5.5 (5-6)	1.3 (1-1.6)	7.15	15.5 (15-16)	2.5 (2.5-2.5)	2684228	2,632,449 (1.9)	2,483,839 (5.7)	2,281,896 (88.9)	1,192 (98.27%)	2.51882
P026	Phloeophila pelecaniceps	Phloeophila1_pelecaniceps_P026	partial	1.5 (1-2)	10.25 (7-13.5)	2.6 (2-3.2)	26.65	18.5 (18-19)	3.5 (3-4)	1435870	1,415,120 (1.5)	1,387,148 (2.0)	1,154,824 (81.5)	1,151 (94.89%)	4.3136
P027	Masdevallia bulbophyllopsis	Masdevallia1_bulbophyllopsis_P027	partial	1.5 (1-2)	7.5 (6-9)	1.25 (1-1.5)	9.38	9.5 (8-11)	3 (2.5-3.5)	1098752	1,044,124 (5.0)	852,752 (18.3)	698,276 (79.3)	1,206 (99.42%)	1.53075
P028	Pleurothallis condorensis	Pleurothallis_condorensis_P028	conventional	10 (5-15)	4.5 (3.5-5.5)	1.75 (1.5-2)	7.88	12.5 (12.5-12.5)	10 (10-10)	1271338	1,250,207 (1.7)	1,215,983 (2.7)	1,107,885 (87.5)	1,209 (99.67%)	1.09536
P029	Pleurothallis sp.	Pleurothallis_sp._P029	conventional							2713664	2,612,934 (3.7)	2,511,876 (3.9)	1,985,135 (76.6)	1,128 (92.99%)	5.27399
P030	Dracula erythrochaete	Dracula_erythrochaete_P030	partial	3 (2-4)	15.5 (8-23)	1.75 (1-2.5)	27.13	64.5 (42-87)	3.5 (3-4)	589186	581,449 (1.3)	536,649 (7.7)	500,790 (90.0)	1,206 (99.42%)	1.1609
P031	Pleurothallis odobeniceps	Pleurothallis_odobeniceps_P031	conventional	8.5 (6-11)	4.5 (3.5-5.5)	1.8 (1.3-2.3)	8.1	9 (9-9)	8.5 (8.5-8.5)	4305482	4,221,199 (2.0)	4,058,471 (3.9)	3,230,238 (77.8)	1,181 (97.36%)	3.22768
P032	Muscarella megalops	Muscarella_megalops_P032	conventional	0.75 (0.5-1)	3.75 (3-4.5)	0.8 (0.7-0.9)	3	23 (23-23)	14 (14-14)	1518894	1,501,400 (1.2)	1,388,860 (7.5)	1,264,764 (88.0)	1,190 (98.10%)	2.85238
P033	Specklinia sp.	Specklinia2_sp._P033	partial							1941914	1,896,426 (2.4)	1,851,734 (2.4)	1,064,546 (56.3)	1,206 (99.42%)	1.04239
P034	Pleurothallis sp.	Pleurothallis_sp._P034	conventional							2019802	1,956,247 (3.2)	1,920,961 (1.8)	1,499,517 (76.4)	1,165 (96.04%)	3.28421
P035	Diodonopsis erinacea	Diodonopsis1_erinacea_P035	partial	0.75 (0.2-1.3)	4 (2-6)	0.33 (0.15-0.5)	1.3	13 (9-17)	2.75 (2.5-3)	1034928	1,013,658 (2.1)	995,460 (1.8)	809,909 (79.8)	1,165 (96.04%)	3.49882
P036	Myoxanthus uxorius	Myoxanthus_uxorius_P036	conventional	27.5 (20-35)	19 (15-23)	1.1 (1-1.2)	20.9	8.5 (8.5-8.5)	7 (7-7)	1787756	1,760,933 (1.5)	1,719,525 (2.4)	1,525,286 (86.6)	1,171 (96.54%)	3.10397
P037	Porroglossum amethystinum	Porroglossum_amethystinum_P037	partial	1.25 (1-1.5)	7.5 (5-10)	1.2 (1-1.4)	9	24.5 (24-25)	3.5 (3.5-3.5)	908438	884,361 (2.7)	858,691 (2.9)	686,604 (78.0)	1,172 (96.62%)	4.09392
P038	Platystele misera	Platystele2_misera_P038	conventional	2 (1.5-2.5)	6.5 (5-8)	1.25 (1-1.5)	8.13	2.13 (2-2.25)	2 (2-2)	762892	751,746 (1.5)	728,792 (3.1)	626,422 (83.6)	1,177 (97.03%)	2.93975
P039	Porroglossum merinoi	Porroglossum_merinoi_P039	partial	1.1 (1-1.2)	2.75 (2.5-3)	0.85 (0.7-1)	2.34	7.5 (7.5-7.5)	4 (4-4)	1067940	1,043,899 (2.3)	1,010,183 (3.2)	865,973 (83.0)	1,150 (94.81%)	4.02318
P040	Dresslerella cloesii	Dresslerella_cloesii_P040	conventional	2.5 (1.5-3.5)	3 (2.5-3.5)	1.1 (1-1.2)	3.3	9.5 (9-10)	6.5 (6.5-6.5)	2568702	2,519,302 (1.9)	2,405,574 (4.5)	2,010,359 (81.5)	1,204 (99.26%)	0.701869
P041	Stelis concinna	Stelis_concinna_P041	conventional	0.85 (0.5-1.2)	1.6 (1-2.2)	0.5 (0.3-0.7)	0.8	1.88 (1.5-2.25)	0.88 (0.75-1)	1747834	1,700,868 (2.7)	1,669,436 (1.9)	1,351,007 (78.7)	1,172 (96.62%)	3.82828
P042	Masdevallia wendlandiana	Masdevallia2_wendlandiana_P042	partial	1 (0.5-1.5)	5 (4-6)	1.05 (0.9-1.2)	5.25	21.5 (18-25)	5 (5-5)	851472	812,946 (4.5)	804,052 (1.1)	557,946 (68.4)	1,183 (97.53%)	2.58099
P043	Dracula xenos	Dracula_xenos_P043	partial	1.25 (1-1.5)	8.5 (7-10)	1.35 (1-1.7)	11.48	83 (78-88)	4 (4-4)	986782	962,743 (2.4)	943,101 (2.1)	761,499 (78.9)	1,175 (96.87%)	2.94666
P044	Porroglossum cf. aureum	Porroglossum_cf._aureum_P044	partial							1335906	1,314,133 (1.6)	1,265,323 (3.7)	1,113,749 (85.3)	1,185 (97.69%)	2.61926
P045	Dracula gigas	Dracula_gigas_P045	partial	5 (3-7)	27.5 (15-40)	3 (2.5-3.5)	82.5	100 (95-105)	4 (4-4)	1377412	1,351,905 (1.9)	1,315,081 (2.7)	1,108,797 (82.1)	1,198 (98.76%)	2.46518
P046	Scaphosepalum microdactylum	Scaphosepalum_microdactylum_P046	conventional	1.5 (1-2)	11 (4-18)	1.9 (1-2.8)	20.9	6.5 (5-8)	2.25 (1.75-2.75)	3423876	3,358,569 (1.9)	3,272,169 (2.6)	2,660,795 (79.8)	1,154 (95.14%)	3.33973
P047	Frondaria caulescens	Frondaria_caulescens_P047	conventional	4.25 (1.5-7)	1.75 (1-2.5)	3.5 (2-5)	6.13	6 (5-7)	3.65 (3-4.3)	2473020	2,403,976 (2.8)	2,349,078 (2.3)	1,706,379 (71.3)	1,176 (96.95%)	3.04901
P048	Masdevallia bennettii	Masdevallia2_bennettii_P048	partial	1.25 (1-1.5)	8.5 (7-10)	1.65 (1.5-1.8)	14.03	46.5 (41-52)	6.5 (6.5-6.5)	1092394	1,065,776 (2.4)	1,037,052 (2.7)	865,836 (81.8)	1,201 (99.01%)	2.24266
P050	Scaphosepalum beluosum	Scaphosepalum_beluosum_P050	conventional	4 (2-6)	17.5 (10-25)	4.5 (3.5-5.5)	78.75	15 (15-15)	4 (4-4)	4402466	4,278,914 (2.8)	4,134,812 (3.4)	3,541,392 (83.6)	1,206 (99.42%)	1.20019
P051	Pleurothallis grandiflora	Pleurothallis_grandiflora_P051	conventional	27.5 (10-45)	13.5 (7-20)	4 (2-6)	54	32 (22-42)	16 (10-22)	2690244	2,595,479 (3.5)	2,544,631 (2.0)	2,100,747 (80.5)	1,160 (95.63%)	4.05056
P052	Trisetella sp.	Trisetella_sp._P052	partial							1189752	1,173,467 (1.4)	1,119,919 (4.6)	1,017,220 (88.0)	1,162 (95.80%)	4.01069
P053	Masdevallia don-quijote	Masdevallia2_don-quijote_P053	partial	2 (1-3)	11 (7-15)	2.25 (1.8-2.7)	24.75	67.5 (55-80)	9 (9-9)	938316	906,165 (3.4)	886,251 (2.2)	620,713 (68.8)	1,141 (94.06%)	4.33874
P054	Octomeria juncifolia	Octomeria_juncifolia_P054	conventional	27.5 (20-35)	40 (30-50)	0.4 (0.3-0.5)	16	9 (8-10)	8.75 (8-9.5)	1046488	1,023,446 (2.2)	940,130 (8.2)	807,148 (83.4)	1,125 (92.75%)	4.97754
P055	Octomeria tridentata	Octomeria_tridentata_P055	conventional	10 (5-15)	10 (5-15)	1.5 (1-2)	15	7.5 (7-8)	6.5 (6-7)	498644	489,814 (1.8)	479,208 (2.2)	394,418 (80.6)	1,205 (99.34%)	1.91774
P056	Scaphosepalum sp.	Scaphosepalum_sp._P056	conventional							6191276	6,034,521 (2.5)	5,812,851 (3.7)	4,031,355 (68.1)	1,204 (99.26%)	1.36683
P057	Pabstiella fusca	Pabstiella_fusca_P057	conventional	1.35 (0.7-2)	4.75 (2.5-7)	1.4 (1.2-1.6)	6.65	5.5 (5-6)	2.5 (2-3)	1905032	1,874,638 (1.6)	1,802,764 (3.8)	1,593,402 (85.1)	1,206 (99.42%)	0.969179
P058	Stelis pachyglossa	Stelis_pachyglossa_P058	conventional	11.5 (5-18)	8.5 (2-15)	2.15 (1.5-2.8)	18.28	21 (20-22)	10 (10-10)	2141532	2,110,375 (1.5)	2,025,239 (4.0)	1,724,348 (82.7)	1,201 (99.01%)	1.10343
P059	Stelis megachlamys	Stelis_megachlamys_P059	conventional	25 (20-30)	15 (10-20)	5 (4-6)	75	20 (15-25)	9 (8-10)	1809578	1,784,941 (1.4)	1,612,907 (9.6)	1,427,162 (85.7)	1,180 (97.28%)	2.62805
P060	Dracula minax	Dracula_minax_P060	partial	2.5 (2-3)	13.5 (9-18)	2 (1.5-2.5)	27	35.5 (34-37)	4 (4-4)	1507202	1,452,677 (3.6)	1,417,217 (2.5)	1,013,071 (69.9)	1,126 (92.83%)	4.14244
P061	Acianthera circumplexa	Acianthera_circumplexa_P061	conventional	15 (10-20)	11.5 (8-15)	4 (3-5)	46	6 (6-6)	2.75 (2.5-3)	1637618	1,605,438 (2.0)	1,398,154 (12.9)	1,011,110 (70.9)	1,192 (98.27%)	2.30592
P062	Dracula lotax	Dracula_lotax_P062	partial	1.5 (1-2)	8.25 (6-10.5)	0.55 (0.5-0.6)	4.54	36.5 (34-39)	4 (4-4)	4068560	3,948,266 (3.0)	3,838,188 (2.8)	3,052,040 (77.2)	942 (77.66%)	10.1993
P063	Acianthera prolifera	Acianthera_prolifera_P063	conventional	9.5 (4-15)	9.5 (5-14)	4 (2-6)	38	6.5 (5-8)	3.75 (2.5-5)	1724524	1,570,142 (9.0)	1,547,460 (1.5)	163,129 (10.5)	1,206 (99.42%)	1.31857
P064	Pleurothallis pruinosa	Pleurothallis_pruinosa_P064	conventional	4.25 (1.5-7)	2.75 (1.5-4)	0.55 (0.3-0.8)	1.51	3.25 (2.5-4)	2.75 (2-3.5)	4116448	4,017,576 (2.4)	3,828,394 (4.7)	3,177,173 (80.9)	1,205 (99.34%)	1.31174
P065	Pleurothallis allenii	Pleurothallis_allenii_P065	conventional	4.25 (3.5-5)	5.75 (3.5-8)	0.65 (0.5-0.8)	3.74	15 (15-15)	11.5 (11.5-11.5)	2593532	2,528,967 (2.5)	2,441,295 (3.5)	2,001,435 (79.8)	1,138 (93.82%)	4.03543
P066	Acianthera leptotifolia	Acianthera_leptotifolia_P066	conventional	0.3 (0.2-0.4)	1.6 (1.2-2)	0.35 (0.3-0.4)	0.56	5.25 (5-5.5)	4.25 (4-4.5)	1177770	1,164,856 (1.1)	1,102,760 (5.3)	903,178 (80.0)	1,011 (83.35%)	9.79807
P067	Dracula deltoidea	Dracula_deltoidea_P067	partial	4.25 (3-5.5)	14.5 (12-17)	2 (1.5-2.5)	29	25.5 (19-32)	3.5 (3.5-3.5)	254400	250,080 (1.7)	215,136 (14.0)	201,815 (91.0)	1,107 (91.26%)	5.77081
P068	Pleurothallopsis inaequalis	Pleurothallopsis_inaequalis_P068	partial	8.5 (4-13)	4 (3.5-4.5)	1.75 (1.5-2)	7	11.5 (11-12)	5 (4-6)	1843672	1,817,212 (1.4)	1,751,952 (3.6)	1,454,832 (81.5)	1,174 (96.78%)	3.36905
P069	Dracula kareniae	Dracula_kareniae_P069	partial	2.5 (2-3)	20 (18-22)	2.25 (2-2.5)	45	62.5 (60-65)	3.5 (3.5-3.5)	739276	724,118 (2.1)	678,236 (6.3)	602,719 (86.2)	1,140 (93.98%)	3.99723
P070	Gravendeelia chamaelepanthes	Gravendeelia_chamaelepanthes_P070	conventional	4.5 (1-8)	0.75 (0.3-1.2)	0.7 (0.4-1)	0.53	12.5 (7-18)	3.38 (2.75-4)	917428	900,514 (1.9)	885,854 (1.6)	696,067 (77.0)	1,118 (92.17%)	5.19165
P071	Restrepia flosculata	Restrepia_flosculata_P071	conventional	17.5 (15-20)	9 (8-10)	4 (3.5-4.5)	36	14 (14-14)	10.5 (10-11)	2250664	2,148,194 (4.6)	2,081,074 (3.1)	1,567,023 (74.0)	1,186 (97.77%)	2.43964
P072	Zootrophion hirtzii	Zootrophion_hirtzii_P072	partial	4.25 (3.5-5)	4.25 (3-5.5)	1.35 (1.2-1.5)	5.74	33 (33-33)	15 (15-15)	1270818	1,253,805 (1.3)	1,225,319 (2.3)	1,050,206 (83.5)	1,180 (97.28%)	3.35834
P074	Dryadella simula	Dryadella_simula_P074	conventional	1.65 (0.8-2.5)	5 (2-8)	0.5 (0.3-0.7)	2.5	9.5 (8-11)	2.25 (2-2.5)	1992216	1,955,138 (1.9)	1,706,442 (12.7)	1,534,327 (87.4)	1,147 (94.56%)	4.03589
P075	Acianthera bragae	Acianthera_bragae_P075	conventional	0.3 (0.1-0.5)	2 (1-3)	0.5 (0.5-0.5)	1	12 (10-14)	5 (4-6)	1459260	1,429,359 (2.1)	1,352,755 (5.4)	1,068,579 (77.7)	1,126 (92.83%)	4.97744
P076	Restrepia dodsonii	Restrepia_dodsonii_P076	partial	3.25 (1.5-5)	3 (2-4)	1.75 (1-2.5)	5.25	21.5 (19-24)	12 (11-13)	1418514	1,370,599 (3.4)	1,345,381 (1.8)	898,138 (65.8)	1,167 (96.21%)	3.42988
P077	Echinosepala uncinata	Echinosepala2_uncinata_P077	conventional	14 (7-21)	16 (12-20)	3 (2-4)	48	13.5 (12-15)	6.5 (6-7)	1561178	1,520,220 (2.6)	1,477,162 (2.8)	1,218,669 (80.6)	1,033 (85.16%)	6.9683
P078	Barbosella cogniauxiana	Barbosella_cogniauxiana_P078	partial	0.3 (0.2-0.4)	1.65 (0.8-2.5)	0.5 (0.3-0.7)	0.83	13.5 (11-16)	1.25 (1-1.5)	1061876	1,043,334 (1.8)	1,016,550 (2.6)	812,789 (78.5)	1,186 (97.77%)	3.08926
P079	Dryadella cristata	Dryadella_cristata_P079	conventional	0.9 (0.6-1.2)	2.9 (1.8-4)	0.5 (0.4-0.6)	1.45	9 (9-9)	3.75 (3.5-4)	1166608	1,148,700 (1.5)	1,122,112 (2.3)	968,594 (84.2)	1,110 (91.51%)	4.09323
P080	Echinosepala shuarii	Echinosepala1_shuarii_P080	conventional	4.5 (3-6)	7.5 (6-9)	2.65 (2-3.3)	19.88	15 (15-15)	11 (11-11)	1225070	1,208,037 (1.4)	950,859 (21.3)	761,954 (77.9)	1,205 (99.34%)	1.33144
P081	Pabstiella tripterantha	Pabstiella_tripterantha_P081	conventional	1.75 (0.5-3)	11.5 (5-18)	1.5 (1-2)	17.25	14.5 (7-22)	4 (2-6)	1677904	1,652,395 (1.5)	1,607,997 (2.7)	1,346,350 (81.9)	1,167 (96.21%)	4.0982
P082	Anathallis anfracta	Anathallis_anfracta_P082	partial	3.5 (2-5)	8 (5-11)	1.75 (1.5-2)	14	20 (19-21)	11 (10-12)	1325692	1,308,781 (1.3)	1,175,565 (10.2)	1,010,109 (83.6)	1,135 (93.57%)	4.58856
P083	Lepanthes acarina	Lepanthes_acarina_P083	conventional	2.25 (1-3.5)	0.85 (0.7-1)	0.5 (0.4-0.6)	0.43	2.25 (2-2.5)	0.5 (0.5-0.5)	1829926	1,781,712 (2.6)	1,716,214 (3.7)	1,481,309 (84.3)	1,146 (94.48%)	4.40125
P084	Lepanthes adrianae	Lepanthes_adrianae_P084	conventional	5.5 (5-6)	4.5 (4-5)	1.5 (1.5-1.5)	6.75	8 (8-8)	1.5 (1.5-1.5)	3037084	3,002,934 (1.1)	2,523,934 (16.0)	2,367,501 (91.4)	1,158 (95.47%)	3.91664
P086	Lepanthes auriculata	Lepanthes_auriculata_P086	conventional	19 (8-30)	9 (5-13)	3.75 (2.5-5)	33.75	9 (9-9)	1.25 (1.25-1.25)	2483608	2,411,014 (2.9)	2,300,186 (4.6)	2,040,749 (86.4)	1,153 (95.05%)	4.02232
P090	Lepanthes imitator	Lepanthes_imitator_P090	conventional	8.5 (6-11)	3.75 (3.5-4)	1.5 (1.5-1.5)	5.63	7.25 (7-7.5)	1.5 (1.5-1.5)	2507486	2,452,467 (2.2)	2,316,769 (5.5)	2,055,551 (86.5)	1,148 (94.64%)	4.21247
P091	Andinia nummularia	Andinia_nummularia_P091	conventional	0.1 (0.1-0.1)	0.9 (0.3-1.5)	0.6 (0.5-0.7)	0.54	2 (1.5-2.5)	0.5 (0.5-0.5)	729162	711,842 (2.4)	691,868 (2.8)	535,840 (75.7)	1,135 (93.57%)	4.81785
P092	Lepanthes orion	Lepanthes_orion_P092	conventional	24 (10-38)	9.5 (6-13)	3.4 (2.5-4.3)	32.3	6 (6-6)	1.75 (1.7-1.8)	809262	795,159 (1.8)	737,649 (7.2)	628,588 (83.4)	1,152 (94.97%)	3.84674
P094	Lepanthes rhynchion	Lepanthes_rhynchion_P094	partial	21.5 (6-37)	7 (3-11)	2.5 (1.5-3.5)	17.5	5.13 (4.5-5.75)	1.13 (1-1.25)	2692864	2,654,528 (1.4)	2,355,522 (11.3)	2,155,090 (89.1)	1,137 (93.73%)	4.71658
P097	Lepanthes speciosa	Lepanthes_speciosa_P097	partial	11 (6-16)	5.75 (3-8.5)	2.25 (1.5-3)	12.94	4 (4-4)	2 (2-2)	651786	640,573 (1.7)	602,055 (6.0)	510,853 (82.6)	1,123 (92.58%)	4.88432
P098	Lepanthes tentaculata	Lepanthes_tentaculata_P098	conventional	2.75 (1.5-4)	2.15 (1.8-2.5)	2.05 (1.6-2.5)	4.41	3.3 (3.3-3.3)	1 (1-1)	1308132	1,272,996 (2.7)	1,228,248 (3.5)	1,036,404 (82.4)	1,189 (98.02%)	2.56916
P099	Masdevallia glandulosa	Masdevallia2_glandulosa_P099	partial	2 (1-3)	9.5 (7-12)	1.85 (1.5-2.2)	17.58	55 (55-55)	5.5 (5.5-5.5)	2340650	2,307,040 (1.4)	2,109,548 (8.6)	1,936,825 (88.4)	1,189 (98.02%)	2.81599
P100	Masdevallia herradurae	Masdevallia2_herradurae_P100	partial	1.5 (1-2)	9.5 (7-12)	0.9 (0.7-1.1)	8.55	28 (27-29)	4 (4-4)	2211798	2,182,137 (1.4)	2,023,807 (7.3)	1,811,562 (86.5)	1,165 (96.04%)	3.2493
P101	Myoxanthus antenifer	Myoxanthus_antenifer_P101	conventional	20 (10-30)	11.5 (10-13)	0.45 (0.4-0.5)	5.18	7.5 (7-8)	8 (8-8)	2037938	2,008,065 (1.5)	1,860,943 (7.3)	1,615,315 (84.3)	1,157 (95.38%)	3.41002
P102	Myoxanthus serripetalus	Myoxanthus_serripetalus_P102	conventional	30 (15-45)	17 (12-22)	3 (2-4)	51	27.5 (25-30)	10.5 (10-11)	1524742	1,506,167 (1.2)	1,319,613 (12.4)	1,152,616 (84.7)	1,193 (98.35%)	1.96158
P103	Phloeophila cf. pleurothallopsis	Phloeophila2_cf._pleurothallopsis_P103	conventional							2736900	2,700,185 (1.4)	2,120,283 (21.5)	1,953,690 (89.2)	1,165 (96.04%)	3.66985
P104	Platystele apoloae	Platystele2_apoloae_P104	conventional	0.25 (0.15-0.35)	0.55 (0.4-0.7)	0.4 (0.3-0.5)	0.22	1.45 (1.3-1.6)	1.4 (1.2-1.6)	1405756	1,376,816 (2.1)	1,321,756 (4.0)	1,094,965 (81.0)	1,191 (98.19%)	3.35537
P105	Stelis cocornaensis	Stelis_cocornaensis_P105	conventional	25 (20-30)	16.5 (15-18)	8.5 (7-10)	140.25	9.5 (9-10)	3.75 (3.75-3.75)	406144	399,539 (1.6)	297,391 (25.6)	246,138 (80.6)	1,204 (99.26%)	1.17407
P106	Pleurothallis correllii	Pleurothallis_correllii_P106	conventional	10.5 (7-14)	5.25 (4-6.5)	2 (1.5-2.5)	10.5	3.5 (3.5-3.5)	2.5 (2.5-2.5)	2293486	2,255,167 (1.7)	2,130,291 (5.5)	1,781,745 (81.1)	1,203 (99.18%)	1.17953
P107	Pleurothallis eccentrica	Pleurothallis_eccentrica_P107	conventional	11.5 (5-18)	8.25 (5-11.5)	2 (1-3)	16.5	12 (12-12)	12 (12-12)	2023388	1,990,916 (1.6)	1,844,008 (7.4)	1,609,961 (84.4)	1,181 (97.36%)	3.00278
P109	Andinia longiserpens	Andinia_longiserpens_P109	conventional	3.5 (2-5)	6 (4-8)	0.8 (0.7-0.9)	4.8	25 (20-30)	4.5 (4-5)	1392406	1,361,236 (2.2)	1,186,284 (12.9)	973,166 (80.2)	1,209 (99.67%)	1.1838
P110	Pleurothallis melanosticta	Pleurothallis_melanosticta_P110	conventional	13.5 (11-16)	13.5 (12-15)	5.25 (4.5-6)	70.88	5 (5-5)	3.25 (3.25-3.25)	2553526	2,504,406 (1.9)	2,412,776 (3.7)	2,058,272 (82.5)	1,204 (99.26%)	1.49062
P111	Pleurothallis neglecta	Pleurothallis_neglecta_P111	conventional	6.1 (4.2-8)	7 (5.3-8.7)	1.1 (0.9-1.3)	7.7	19 (19-19)	7 (7-7)	2060806	2,025,387 (1.7)	1,842,201 (9.1)	1,644,408 (86.1)	1,205 (99.34%)	1.30772
P112	Pleurothallis niveoglobula	Pleurothallis_niveoglobula_P112	conventional	7 (3-11)	2.75 (1.5-4)	1.5 (1-2)	4.13	2 (2-2)	1.5 (1.5-1.5)	2273756	2,239,138 (1.5)	2,150,000 (4.0)	1,955,379 (87.5)	1,206 (99.42%)	1.44004
P113	Pleurothallis rowleei	Pleurothallis_rowleei_P113	conventional	10 (5-15)	8.5 (5-12)	2.75 (1.5-4)	23.38	11 (11-11)	9.5 (9.5-9.5)	3389974	3,321,069 (2.0)	2,626,971 (20.9)	2,356,308 (86.2)	1,207 (99.51%)	1.15121
P114	Pleurothallis trimeroglossa	Pleurothallis_trimeroglossa_P114	conventional	9 (5-13)	7.5 (4-11)	1.75 (1-2.5)	13.13	11.1 (10.5-11.7)	5.85 (5.7-6)	2637674	2,592,786 (1.7)	2,481,474 (4.3)	2,036,459 (79.6)	1,176 (96.95%)	2.73153
P115	Porroglossum lorenae	Porroglossum_lorenae_P115	partial	0.4 (0.3-0.5)	3 (2.5-3.5)	0.95 (0.8-1.1)	2.85	15 (15-15)	4 (4-4)	1581696	1,563,444 (1.2)	1,396,270 (10.7)	1,259,637 (87.3)	1,155 (95.22%)	5.28132
P116	Restrepiella ophiocephala	Restrepiella_ophiocephala_P116	conventional	17.5 (10-25)	15 (10-20)	3.5 (3-4)	52.5	18 (15-21)	6 (5-7)	1493668	1,460,585 (2.2)	1,414,059 (3.2)	1,026,247 (71.3)	1,129 (93.08%)	5.88165
P118	Scaphosepalum aff. antenniferum	Scaphosepalum_aff._antenniferum_P118	partial	3.5 (2-5)	18.5 (10-27)	4.5 (2.5-6.5)	83.25	25.5 (24-27)	6 (5-7)	369494	363,616 (1.6)	354,020 (2.6)	245,958 (67.8)	1,194 (98.43%)	2.4837
P119	Scaphosepalum bicristatum	Scaphosepalum_bicristatum_P119	conventional	0.9 (0.8-1)	2.75 (2.5-3)	1.1 (1-1.2)	3.03	7 (7-7)	3.5 (3.5-3.5)	1642494	1,623,844 (1.1)	1,481,208 (8.8)	1,146,495 (75.2)	1,193 (98.35%)	2.5368
P120	Scaphosepalum macrodactylum	Scaphosepalum_macrodactylum_P120	conventional	2.5 (1-4)	8.5 (5-12)	1.9 (1.8-2)	16.15	10.75 (10.5-11)	3.5 (3.5-3.5)	1295076	1,273,469 (1.7)	1,152,649 (9.5)	1,009,181 (85.4)	1,197 (98.68%)	2.78803
P121	Scaphosepalum pulvinare	Scaphosepalum_pulvinare_P121	conventional	5 (3-7)	21.5 (15-28)	3.25 (3-3.5)	69.88	21 (21-21)	5 (5-5)	1325962	1,313,079 (1.0)	1,250,533 (4.8)	1,063,150 (82.5)	1,170 (96.46%)	3.93998
P123	Specklinia picta	Specklinia1_picta_P123	conventional	0.75 (0.5-1)	3.5 (2-5)	1 (0.5-1.5)	3.5	7.5 (5-10)	1.75 (1.5-2)	780944	769,888 (1.4)	701,220 (8.9)	564,010 (78.5)	1,186 (97.77%)	3.54743
P124	Stelis endresii	Stelis_endresii_P124	conventional	4 (2-6)	8 (5-11)	2 (1-3)	16	3.5 (2-5)	0.75 (0.5-1)	284276	279,911 (1.5)	264,637 (5.5)	230,051 (83.8)	1,205 (99.34%)	1.02596
P125	Stelis guttifera	Stelis_guttifera_P125	conventional	5.75 (3.5-8)	9.5 (5-14)	2.25 (1-3.5)	21.38	2.5 (2-3)	1 (1-1)	1523596	1,491,263 (2.1)	1,372,489 (8.0)	1,206,225 (84.6)	1,186 (97.77%)	3.31965
P126	Stelis maloi	Stelis_maloi_P126	conventional	1 (0.5-1.5)	2.75 (1.5-4)	0.65 (0.5-0.8)	1.79	2.25 (2-2.5)	1 (1-1)	272978	268,599 (1.6)	259,199 (3.5)	198,438 (74.2)	1,205 (99.34%)	0.652888
P127	Stelis morganii	Stelis_morganii_P127	conventional	3 (2-4)	5 (3-7)	1.6 (1-2.2)	8	1.38 (1.25-1.5)	0.6 (0.6-0.6)	1483678	1,458,346 (1.7)	1,381,666 (5.3)	1,146,458 (80.0)	1,180 (97.28%)	3.35373
P128	Stelis rodrigoi	Stelis_rodrigoi_P128	conventional	2.5 (2-3)	7.5 (5-10)	2 (1.5-2.5)	15	10 (10-10)	4 (4-4)	315724	311,351 (1.4)	289,311 (7.1)	242,600 (81.3)	1,141 (94.06%)	4.0839
P129	Gravendeelia chamaelepanthes	Gravendeelia_chamaelepanthes_red_P129	conventional	4.5 (1-8)	0.75 (0.3-1.2)	0.7 (0.4-1)	0.53	12.5 (7-18)	3.38 (2.75-4)	1284066	1,264,435 (1.5)	1,082,111 (14.4)	937,882 (84.2)	1,168 (96.29%)	3.81463
P130	Tubella pusilla	Tubella1_pusilla_P130	partial	0.65 (0.3-1)	0.55 (0.3-0.8)	0.4 (0.3-0.5)	0.22	4 (4-4)	1.75 (1.5-2)	1229506	1,205,403 (2.0)	1,164,967 (3.4)	963,414 (80.7)	1,194 (98.43%)	2.24497
P131	Zootrophion griffin	Zootrophion_griffin_P131	partial	4 (3-5)	6.5 (3-10)	3 (2-4)	19.5	18 (18-18)	4 (4-4)	1803846	1,785,495 (1.0)	1,706,363 (4.4)	1,420,936 (80.7)	1,182 (97.44%)	2.27974
P132	Zootrophion trivalve	Zootrophion_trivalve_P132	partial	6.75 (4-9.5)	7.25 (4.5-10)	3.1 (2-4.2)	22.48	22 (22-22)	5 (5-5)	1453230	1,428,762 (1.7)	1,340,666 (6.2)	1,127,133 (81.8)	1,191 (98.19%)	2.41323
P133	Zootrophion ximenae	Zootrophion_ximenae_P133	partial	3.75 (2.5-5)	3.25 (2-4.5)	1.75 (1.5-2)	5.69	28 (25-31)	12 (12-12)	1197068	1,175,051 (1.8)	1,087,505 (7.5)	912,128 (81.7)	1,163 (95.88%)	3.46527
P134	Myoxanthus trachychlamys	Myoxanthus_trachychlamys_P134	conventional	7.5 (3-12)	8 (5-11)	1.1 (0.7-1.5)	8.8	6.25 (5-7.5)	6 (5-7)	1820972	1,790,842 (1.7)	1,636,852 (8.6)	1,420,219 (84.4)	1,171 (96.54%)	3.74536
P135	Diodonopsis hoeijeri	Diodonopsis2_hoeijeri_P135	partial	0.4 (0.2-0.6)	1.1 (0.7-1.5)	0.25 (0.2-0.3)	0.28	9.5 (9-10)	4.25 (4.2-4.3)	621990	609,395 (2.0)	550,397 (9.7)	426,672 (75.9)	1,203 (99.18%)	0.826459
P136	Stelis sclerophylla	Stelis_sclerophylla_P136	conventional	12.5 (5-20)	9.5 (5-14)	2.5 (1.5-3.5)	23.75	14.5 (9-20)	2.75 (2.5-3)	2647844	2,605,248 (1.6)	2,150,748 (17.5)	1,912,941 (85.6)	1,172 (96.62%)	3.10475
P137	Dracula carlueri	Dracula_carlueri_P137	partial	1.3 (0.8-1.8)	14 (10-18)	1.3 (1-1.6)	18.2	97.5 (95-100)	3 (3-3)	886644	871,863 (1.7)	719,629 (17.5)	632,540 (85.4)	1,171 (96.54%)	3.22401
P138	Dracula cordobae	Dracula_cordobae_P138	partial	3 (2.5-3.5)	19.5 (15-24)	3 (2-4)	58.5	80 (65-95)	4 (4-4)	787462	778,988 (1.1)	694,544 (10.9)	620,824 (86.5)	1,172 (96.62%)	3.24531
P139	Dracula portillae	Dracula_portillae_P139	partial	3.75 (2-5.5)	14 (10-18)	1.3 (1-1.6)	18.2	37 (36-38)	2.75 (2.7-2.8)	698742	690,705 (1.2)	620,483 (10.2)	541,684 (85.0)	1,177 (97.03%)	2.83131
P140	Dracula rezekiana	Dracula_rezekiana_P140	partial	3 (2-4)	12.5 (10-15)	2.25 (1.8-2.7)	28.13	40 (38-42)	3.5 (3.5-3.5)	1811304	1,781,746 (1.6)	1,682,296 (5.6)	1,559,010 (89.2)	1,194 (98.43%)	2.7689
P142	Dryadella linearifolia	Dryadella_linearifolia_P142	conventional	0.5 (0.4-0.6)	3.15 (2.5-3.8)	0.24 (0.2-0.28)	0.76	6.5 (6-7)	2 (2-2)	2847468	2,810,042 (1.3)	2,688,812 (4.3)	2,369,653 (85.9)	1,133 (93.40%)	4.30442
P143	Acianthera lappago	Acianthera_lappago_P143	partial	2.75 (2-3.5)	7 (3-11)	2.75 (2-3.5)	19.25	19.5 (19-20)	13 (13-13)	1354040	1,334,663 (1.4)	1,253,217 (6.1)	1,110,205 (85.7)	1,164 (95.96%)	3.27816
P144	Masdevallia decumana	Masdevallia2_decumana_P144	partial	0.75 (0.5-1)	4.25 (3.5-5)	1.85 (1.7-2)	7.86	54.5 (47-62)	5 (5-5)	854276	839,669 (1.7)	668,929 (20.3)	577,069 (83.9)	1,183 (97.53%)	2.84198
P145	Masdevallia ignea	Masdevallia2_ignea_P145	partial	5 (2-8)	14 (8-20)	3 (2-4)	42	50 (50-50)	8 (8-8)	1102798	1,088,644 (1.3)	995,474 (8.6)	906,408 (88.2)	1,171 (96.54%)	3.1863
P146	Masdevallia pachyura	Masdevallia1_pachyura_P146	partial	2.75 (1.5-4)	9.5 (6-13)	1.85 (1.2-2.5)	17.58	19 (16-22)	6 (6-6)	1311790	1,213,448 (7.5)	1,142,068 (5.9)	820,049 (70.2)	1,180 (97.28%)	3.60531
P147	Platystele schmidtchenii	Platystele2_schmidtchenii_P147	conventional	1.25 (1-1.5)	4.25 (2.5-6)	0.7 (0.5-0.9)	2.98	3 (2-4)	2.63 (2-3.25)	1244112	1,224,385 (1.6)	1,148,577 (6.2)	1,024,732 (86.3)	1,202 (99.09%)	1.2158
P148	Pleurothallis bivalvis	Pleurothallis_bivalvis_P148	conventional	21.5 (8-35)	11 (5-17)	5.5 (2-9)	60.5	11 (6-16)	6 (4-8)	3399186	3,357,274 (1.2)	2,997,316 (10.7)	2,772,144 (88.7)	1,088 (89.69%)	5.25476
P149	Acianthera dodsonii	Acianthera_dodsonii_P149	conventional	0.65 (0.3-1)	3.25 (2.5-4)	2 (1.5-2.5)	6.5	5 (5-5)	3.75 (3.5-4)	1176116	1,140,150 (3.1)	1,073,896 (5.8)	582,456 (53.1)	1,196 (98.60%)	1.97244
P151	Pleurothallis marthae	Pleurothallis_marthae_P151	conventional	42.5 (15-70)	20 (15-25)	15.5 (10-21)	310	18 (18-18)	11 (11-11)	1087766	1,052,529 (3.2)	910,047 (13.5)	767,010 (81.3)	1,132 (93.32%)	4.82878
P153	Restrepia cymbula	Restrepia_cymbula_P153	conventional	2.75 (2.5-3)	2.75 (2-3.5)	1.75 (1.5-2)	4.81	16 (16-16)	9.5 (9.5-9.5)	1902070	1,863,493 (2.0)	1,757,683 (5.7)	1,507,060 (83.1)	1,129 (93.08%)	4.81267
P154	Restrepia echo	Restrepia_echo_P154	conventional	7.5 (5-10)	5 (4-6)	2.25 (1.5-3)	11.25	12.5 (12-13)	10 (10-10)	1294900	1,272,854 (1.7)	1,222,272 (4.0)	986,437 (78.6)	1,104 (91.01%)	5.62825
P155	Restrepia falkenbergii	Restrepia_falkenbergii_P155	partial	22.5 (10-35)	9 (7-11)	3.75 (3-4.5)	33.75	23.5 (21-26)	15 (14-16)	744614	724,150 (2.8)	703,584 (2.9)	436,063 (60.9)	1,126 (92.83%)	5.03545
P156	Restrepia mendozae	Restrepia_mendozae_P156	partial	10 (10-10)	8 (8-8)	2 (2-2)	16	22 (22-22)	14 (14-14)	1187142	1,166,876 (1.7)	1,129,812 (3.2)	939,379 (80.9)	1,125 (92.75%)	5.00258
P157	Restrepia nittiorhyncha	Restrepia_nittiorhyncha_P157	conventional	8.5 (5-12)	5.5 (4-7)	2.25 (1.5-3)	12.38	13.5 (13-14)	8 (8-8)	1351836	1,331,925 (1.5)	1,267,811 (4.8)	994,210 (76.3)	1,209 (99.67%)	0.882457
P158	Stelis elatissima	Stelis_elatissima_P158	conventional	6.5 (5-8)	8.5 (7-10)	1 (1-1)	8.5	5 (5-5)	0.75 (0.75-0.75)	700816	692,786 (1.2)	648,886 (6.3)	528,771 (78.7)	1,208 (99.59%)	0.863063
P159	Stelis pachyphyta	Stelis_pachyphyta_P159	conventional	6 (3-9)	12 (8-16)	5.5 (4-7)	66	5 (5-5)	1.3 (1.3-1.3)	2529850	2,501,960 (1.1)	2,166,194 (13.4)	2,004,250 (88.4)	1,204 (99.26%)	0.737591
P160	Stelis porpax	Stelis_porpax_P160	conventional	3.25 (2.5-4)	5.25 (4.5-6)	0.9 (0.8-1)	4.73	3 (3-3)	1 (1-1)	1508680	1,488,374 (1.4)	1,226,206 (17.6)	1,099,352 (86.5)	1,106 (91.18%)	5.38479
P161	Pleurothallopsis grandiflora	Pleurothallopsis_grandiflora_P161	partial	15 (10-20)	8 (5-11)	3 (2-4)	24	12 (11-13)	5 (5-5)	1273672	1,251,157 (1.8)	1,196,833 (4.4)	975,606 (79.7)	1,177 (97.03%)	2.8591
P163	Porroglossum muscosum	Porroglossum_muscosum_P163	partial	2.5 (1-4)	9.5 (4-15)	1.4 (1-1.8)	13.3	28.5 (17-40)	4.75 (4.5-5)	1762836	1,726,875 (2.0)	1,486,939 (13.9)	1,269,602 (82.5)	742 (61.17%)	13.5541
P165	Stelis emarginata	Stelis_emarginata_P165	conventional	4 (2-6)	9 (4-14)	2 (1.5-2.5)	18	13 (6-20)	1.38 (1.25-1.5)	328650	316,153 (3.8)	312,319 (1.2)	72,405 (23.0)	1,194 (98.43%)	2.72236
P170	Pleurothallis kelsoi	Pleurothallis_kelsoi_P170	conventional	22.4 (21.5-23.3)	8 (5-11)	2.8 (2-3.6)	22.4	9.8 (9.6-10)	8.6 (8.2-9)	881810	700,064 (20.6)	699,302 (0.1)	449,362 (63.5)	1,163 (95.88%)	4.21714
P173	Platystele misasiana	Platystele2_misasiana_P173	conventional	0.75 (0.3-1.2)	2.75 (1.5-4)	0.38 (0.25-0.5)	1.03	1.9 (1.8-2)	1.65 (1.5-1.8)	653486	645,844 (1.2)	620,710 (3.9)	513,976 (80.3)	1,185 (97.69%)	2.77611
P174	Masdevallia concinna	Masdevallia2_concinna_P174	partial	1.5 (1-2)	8.25 (6-10.5)	1.5 (1.2-1.8)	12.38	49.5 (48-51)	5 (5-5)	1350894	1,312,032 (2.9)	1,245,560 (5.1)	1,064,132 (82.9)	1,190 (98.10%)	2.59765
P175	Masdevallia bicornis	Masdevallia2_bicornis_P175	partial	2.25 (2-2.5)	15 (9-21)	3.25 (3-3.5)	48.75	57.5 (55-60)	5 (5-5)	1082568	1,055,733 (2.5)	1,010,031 (4.3)	891,014 (85.7)	1,191 (98.19%)	2.10534
P185	Pabstiella aryter	Pabstiella_aryter_P185	conventional	0.4 (0.3-0.5)	3.25 (2-4.5)	1.5 (1-2)	4.88	10.25 (9-11.5)	4 (4-4)	740602	721,133 (2.6)	692,449 (4.0)	620,176 (86.6)	1,154 (95.14%)	3.6909
P187	Acianthera pubescens	Acianthera_pubescens_P187	conventional	5.5 (3-8)	7.5 (4-11)	2.25 (1.5-3)	16.88	10.5 (8-13)	2.6 (2.2-3)	2362308	2,280,708 (3.5)	2,131,360 (6.6)	1,591,182 (72.9)	1,201 (99.01%)	1.06713
P188	Pleurothallis racemiflora	Pleurothallis_racemiflora_P188	conventional	10 (5-15)	9.5 (5-14)	2.5 (2-3)	23.75	8 (7-9)	5.5 (5-6)	4174700	4,107,097 (1.6)	3,744,033 (8.8)	3,272,372 (84.4)	1,202 (99.09%)	1.15729
P190	Stelis ciliaris	Stelis_ciliaris_P190	conventional	2.75 (2-3.5)	12 (9-15)	2.75 (1.5-4)	33	3.75 (2.5-5)	1.03 (0.8-1.25)	1366428	1,341,747 (1.8)	1,254,955 (6.5)	1,117,136 (85.8)	1,173 (96.70%)	3.33879
P197	Dracula soennemarkii	Dracula_soennemarkii_P197	partial	2.75 (2.5-3)	14 (12-16)	2.75 (2-3.5)	38.5	45 (45-45)	3 (3-3)	874490	863,313 (1.3)	781,585 (9.5)	702,535 (87.0)	1,183 (97.53%)	2.89143
P200	Pendusalpinx dependens	Pendusalpinx_dependens_P200	conventional	9 (3-15)	6 (3-9)	1.85 (1-2.7)	11.1	3.63 (2.25-5)	1.5 (1-2)	1356566	1,343,205 (1.0)	1,287,081 (4.2)	1,085,464 (81.9)	1,187 (97.86%)	2.85908
P201	Pendusalpinx patula	Pendusalpinx_patula_P201	partial	10 (5-15)	7 (4-10)	1.5 (1-2)	10.5	5.5 (4-7)	2.5 (2-3)	1121042	1,097,307 (2.1)	1,086,195 (1.0)	774,489 (69.6)	1,186 (97.77%)	2.83
P202	Anathallis sanchezii	Anathallis_sanchezii_P202	partial	2.25 (1.5-3)	7 (5-9)	1.75 (1.5-2)	12.25	8 (7-9)	4.5 (4.5-4.5)	1297204	1,262,431 (2.7)	1,224,077 (3.0)	1,048,859 (83.8)	1,131 (93.24%)	3.97619
P205	Acianthera sudae	Acianthera_sudae_P205	conventional	0.45 (0.2-0.7)	3 (2-4)	1.2 (1.1-1.3)	3.6	17.5 (18-17)	3.8 (3.8-3.8)	2090922	2,053,523 (1.8)	1,985,947 (3.3)	1,626,655 (79.7)	1,157 (95.38%)	3.55067
P209	Acianthera calypso	Acianthera_calypso_P209	conventional	1 (0.5-1.5)	5 (3-7)	2 (1.5-2.5)	10	7 (7-7)	4.25 (4-4.5)	1943114	1,838,928 (5.4)	1,790,266 (2.7)	957,819 (52.6)	1,102 (90.85%)	4.66158
P210	Trisetella andreettae	Trisetella_andreettae_P210	partial	0.25 (0.2-0.3)	1.95 (1.5-2.4)	0.3 (0.3-0.3)	0.59	18.5 (18-19)	3.25 (3.25-3.25)	1013662	1,002,518 (1.1)	951,890 (5.1)	860,211 (87.4)	1,147 (94.56%)	4.45765
P213	Stelis maxima	Stelis_maxima_P213	conventional	12.5 (10-15)	8.5 (6-11)	2.25 (1.5-3)	19.13	14 (14-14)	2 (2-2)	2288238	2,238,006 (2.2)	2,154,724 (3.7)	1,811,374 (81.4)	1,208 (99.59%)	0.572575
P215	Acianthera cf. pantasmi	Acianthera_cf._pantasmi_P215	conventional							885506	869,289 (1.8)	838,115 (3.6)	681,986 (79.1)	1,104 (91.01%)	4.97091
P219	Zootrophion oblongifolium	Zootrophion_oblongifolium_P219	partial	6.5 (4-9)	8 (6-10)	2.75 (2-3.5)	22	25.5 (20-31)	3.75 (3.5-4)	2777920	2,734,048 (1.6)	2,504,496 (8.4)	2,350,810 (90.3)	1,192 (98.27%)	2.39941
P220	Trisetella gemmata	Trisetella_gemmata_P220	partial	0.4 (0.3-0.5)	4 (3-5)	0.35 (0.3-0.4)	1.4	30 (29-31)	3.5 (3.5-3.5)	1205860	1,181,520 (2.0)	1,160,924 (1.8)	879,292 (73.7)	1,163 (95.88%)	3.81329
P221	Specklinia montezumae	Specklinia1_montezumae_P221	conventional	2.5 (2-3)	12 (9-15)	2.6 (2-3.2)	31.2	12 (12-12)	4 (4-4)	1821476	1,787,457 (1.9)	1,722,245 (3.7)	1,518,163 (85.8)	1,194 (98.43%)	2.38726
P224	Platystele stenostachya	Platystele2_stenostachya_P224	conventional	3 (0.5-5.5)	3.25 (1-5.5)	0.55 (0.3-0.8)	1.79	1.5 (1.25-1.75)	1.08 (0.9-1.25)	1437954	1,419,581 (1.3)	1,313,393 (7.5)	1,061,435 (78.6)	1,171 (96.54%)	3.00201
P227	Specklinia brighamii	Specklinia2_brighamii_P227	partial	0.65 (0.3-1)	5.5 (3-8)	0.8 (0.6-1)	4.4	7 (6-8)	2.25 (2-2.5)	1587608	1,545,930 (2.6)	1,521,952 (1.6)	603,345 (39.2)	1,192 (98.27%)	3.17287
P228	Specklinia costaricensis	Specklinia1_costaricensis_P228	conventional	1.5 (1-2)	4.25 (2.5-6)	0.75 (0.5-1)	3.19	5.75 (4.5-7)	1.63 (1.5-1.75)	710992	699,163 (1.7)	665,239 (4.9)	550,192 (80.7)	1,173 (96.70%)	3.92199
P229	Specklinia endotrachys	Specklinia1_endotrachys_P229	conventional	1.5 (1-2)	13 (9-17)	2.25 (1.5-3)	29.25	19 (16-22)	4.25 (3.5-5)	338018	333,681 (1.3)	320,817 (3.9)	271,871 (82.3)	1,100 (90.68%)	7.72642
P231	Barbosella sp.	Barbosella_sp._P231	partial							1336086	1,305,402 (2.3)	1,262,366 (3.3)	996,890 (77.3)	1,168 (96.29%)	3.69308
P245	Restrepia mohrii	Restrepia_mohrii_P245	conventional	6 (4-8)	5 (4-6)	2.25 (2-2.5)	11.25	16 (15-17)	11 (11-11)	1703000	1,642,749 (3.5)	1,575,697 (4.1)	1,039,390 (64.7)	1,127 (92.91%)	4.81358
P249	Muscarella macroblepharis	Muscarella_macroblepharis_P249	conventional	0.65 (0.5-0.8)	3.25 (2-4.5)	0.6 (0.5-0.7)	1.95	13.5 (11-16)	5.75 (5-6.5)	1002886	977,262 (2.6)	953,138 (2.5)	673,074 (69.1)	1,177 (97.03%)	3.8811
P252	Tubella notosibirica	Tubella1_notosibirica_P252	conventional	6 (2-10)	3 (1-5)	1.1 (0.4-1.8)	3.3	15 (10-20)	2.5 (2-3)	1733084	1,712,186 (1.2)	1,605,266 (6.3)	1,347,923 (81.4)	1,180 (97.28%)	3.61752
P254	Scaphosepalum ursinum	Scaphosepalum_ursinum_P254	conventional	6.5 (5-8)	25 (20-30)	4 (3.5-4.5)	100	23 (23-23)	4 (4-4)	2346100	2,311,715 (1.5)	2,229,699 (3.6)	2,062,361 (89.9)	1,196 (98.60%)	2.39549
P258	Scaphosepalum odontochilum	Scaphosepalum_odontochilum_P258	conventional	2.25 (1-3.5)	10 (5-15)	2.5 (1.5-3.5)	25	10.25 (9-11.5)	5 (4.5-5.5)	1885286	1,853,856 (1.7)	1,823,656 (1.6)	1,370,041 (73.4)	1,198 (98.76%)	1.99341
P259	Tubella arbuscula	Tubella1_arbuscula_P259	partial	11.5 (3-20)	3.75 (2-5.5)	1.4 (1-1.8)	5.25	12 (9-15)	1.88 (1.75-2)	562046	550,917 (2.0)	509,113 (7.6)	420,191 (80.9)	1,130 (93.16%)	5.24719
P261	Masdevallia caesia	Masdevallia2_caesia_P261	partial	2.5 (2-3)	28.5 (12-45)	2.25 (1.5-3)	64.13	107.5 (95-120)	13 (13-13)	903446	873,498 (3.3)	820,184 (6.1)	722,105 (85.7)	1,167 (96.21%)	4.22828
P262	Masdevallia princeps	Masdevallia2_princeps_P262	partial	2.25 (2-2.5)	20.5 (16-25)	3.75 (3.5-4)	76.88	182.5 (180-185)	5.5 (5.5-5.5)	1570812	1,533,819 (2.4)	1,418,313 (7.5)	1,237,430 (84.5)	1,187 (97.86%)	2.83659
P270	Platystele examen-culicum	Platystele2_examen-culicum_P270	partial	0.65 (0.3-1)	2.25 (0.5-4)	0.65 (0.2-1.1)	1.46	5 (3-7)	4 (3-5)	2116212	2,069,350 (2.2)	1,919,040 (7.3)	1,716,286 (86.8)	1,163 (95.88%)	3.55314
P271	Lepanthes caprimulgus	Lepanthes_caprimulgus_P271	partial	5.5 (3-8)	2.5 (2-3)	1.2 (1-1.4)	3	16 (15-17)	0.5 (0.5-0.5)	1102176	1,066,074 (3.3)	1,042,416 (2.2)	846,220 (79.4)	1,153 (95.05%)	4.06613
P272	Trichosalpinx memor	Trichosalpinx_memor_P272	conventional	7 (2-12)	5 (2.5-7.5)	1.9 (1-2.8)	9.5	4.25 (2.5-6)	1.13 (0.5-1.75)	767116	756,457 (1.4)	711,193 (6.0)	564,162 (77.3)	1,179 (97.20%)	3.78009
P275	Dracula psyche	Dracula_psyche_P275	partial	3 (2-4)	14 (9-19)	1.15 (0.8-1.5)	16.1	4.3 (4.2-4.4)	2.5 (2.5-2.5)	402012	396,185 (1.5)	368,431 (7.0)	316,894 (83.8)	1,159 (95.55%)	3.8477
P277	Tubella dirhamphis	Tubella2_dirhamphis_P277	conventional	9 (3-15)	4 (2-6)	1 (0.5-1.5)	4	11.5 (8-15)	3.63 (2.75-4.5)	350774	346,259 (1.3)	329,525 (4.8)	275,063 (80.9)	1,065 (87.80%)	6.82085
P282	Anathallis rabeii	Anathallis_rabeii_P282	partial	1.25 (0.5-2)	3 (2-4)	1.25 (1-1.5)	3.75	4.75 (3-6.5)	3.5 (2-5)	1019800	1,002,789 (1.7)	958,845 (4.4)	758,006 (77.2)	1,135 (93.57%)	4.3591
P283	Specklinia producta	Specklinia1_producta_P283	conventional	0.4 (0.3-0.5)	3.5 (2-5)	0.55 (0.5-0.6)	1.93	5.5 (5.5-5.5)	2 (2-2)	1712534	1,679,675 (1.9)	1,561,631 (7.0)	1,237,168 (77.0)	1,186 (97.77%)	3.23475
P284	Barbosella dolichorhiza	Barbosella_dolichorhiza_P284	partial	0.65 (0.3-1)	4.25 (2-6.5)	0.45 (0.4-0.5)	1.91	19 (15-23)	8 (7-9)	864988	836,538 (3.3)	817,630 (2.3)	583,368 (69.9)	993 (81.86%)	8.01433
P288	Muscarella schudelii	Muscarella_schudelii_P288	conventional	0.35 (0.3-0.4)	1.75 (1.5-2)	0.35 (0.3-0.4)	0.61	7.75 (7-8.5)	3 (3-3)	2141780	2,095,936 (2.2)	1,996,596 (4.7)	1,838,711 (89.1)	1,173 (96.70%)	3.4356
P292	Lepanthes hexapus	Lepanthes_hexapus_P292	conventional	1.5 (1-2)	1.35 (1-1.7)	0.7 (0.7-0.7)	0.95	5 (5-5)	2 (2-2)	622802	607,758 (2.4)	599,750 (1.3)	380,859 (62.6)	1,120 (92.33%)	5.27004
P294	Lepanthes turialvae	Lepanthes_turialvae_P294	partial	8.5 (5-12)	3 (1.5-4.5)	1.45 (0.9-2)	4.35	3 (2.5-3.5)	1 (0.5-1.5)	2138142	2,056,410 (3.8)	1,995,690 (3.0)	1,636,972 (80.0)	1,138 (93.82%)	4.92874
P297	Scaphosepalum medinae	Scaphosepalum_medinae_P297	conventional	0.55 (0.3-0.8)	2.5 (2-3)	0.65 (0.5-0.8)	1.63	6.5 (6-7)	3.25 (3.25-3.25)	1471282	1,437,001 (2.3)	1,388,991 (3.4)	1,193,008 (83.6)	1,185 (97.69%)	2.86955
P301	Platystele umbellata	Platystele2_umbellata_P301	partial	1.25 (1-1.5)	3.25 (2-4.5)	1.1 (0.7-1.5)	3.58	1 (1-1)	0.8 (0.8-0.8)	1120176	1,105,159 (1.4)	1,025,077 (7.3)	889,130 (84.1)	1,153 (95.05%)	4.56623
P302	Lepanthes melpomene	Lepanthes_melpomene_P302	partial	5.5 (4-7)	5 (4-6)	1.75 (1.5-2)	8.75	8.5 (8.5-8.5)	1 (1-1)	3046694	2,964,205 (2.7)	2,852,523 (3.8)	2,380,947 (81.3)	1,165 (96.04%)	3.85783
P303	Lepanthes meniscophora	Lepanthes_meniscophora_P303	conventional	5.25 (2.5-8)	4 (3-5)	1.3 (1-1.6)	5.2	6.5 (6.5-6.5)	1 (1-1)	2301606	2,242,021 (2.6)	2,160,737 (3.6)	1,866,037 (84.1)	1,146 (94.48%)	4.16545
P311	Octomeria praestans	Octomeria_praestans_P311	conventional	1.2 (0.6-1.8)	11 (7-15)	0.5 (0.4-0.6)	5.5	11 (7-15)	10 (6-14)	1307600	1,288,224 (1.5)	1,266,974 (1.7)	988,621 (75.8)	1,149 (94.72%)	4.55898
P313	Stelis guttata	Stelis_guttata_P313	conventional	7 (6-8)	4 (3-5)	1.85 (1.5-2.2)	7.4	9 (9-9)	7 (7-7)	521250	508,007 (2.6)	498,889 (1.8)	414,431 (80.8)	1,185 (97.69%)	2.40984
P322	Lepanthes dodsonii	Lepanthes_dodsonii_P322	partial	2.25 (1.5-3)	1.65 (1.5-1.8)	1.5 (1.3-1.7)	2.48	5 (5-5)	0.8 (0.8-0.8)	1097666	1,059,709 (3.5)	1,041,465 (1.7)	811,890 (76.3)	1,133 (93.40%)	4.67254
P326	Pabstiella mirabilis	Pabstiella_mirabilis_P326	conventional	2.75 (1.5-4)	2.5 (1.5-3.5)	1.05 (0.8-1.3)	2.63	5.5 (5-6)	3 (3-3)	1034006	1,016,356 (1.7)	983,750 (3.2)	748,592 (73.9)	1,193 (98.35%)	1.86217
P331	Lepanthes manabina	Lepanthes_manabina_P331	partial	6 (2-10)	4 (2-6)	1.85 (1.5-2.2)	7.4	11 (10-12)	1.25 (1.2-1.3)	1886058	1,834,043 (2.8)	1,778,127 (3.1)	1,492,300 (81.8)	1,147 (94.56%)	4.02652
P341	Dracula inaequalis	Dracula_inaequalis_P341	partial	1.75 (1-2.5)	11.5 (8-15)	1.75 (1.5-2)	20.13	35 (25-45)	3.5 (3.5-3.5)	199374	195,784 (1.8)	183,112 (6.5)	156,556 (83.5)	1,097 (90.44%)	7.31325
P344	Trisetella hoeijeri	Trisetella_hoeijeri_P344	partial	0.35 (0.3-0.4)	2.35 (2-2.7)	0.23 (0.2-0.25)	0.53	28 (28-28)	2 (2-2)	592736	583,827 (1.5)	566,043 (3.1)	502,766 (86.4)	1,128 (92.99%)	5.09285
P348	Masdevallia bangii	Masdevallia2_bangii_P348	partial	0.6 (0.2-1)	2.5 (1.5-3.5)	0.3 (0.2-0.4)	0.75	13.25 (11-15.5)	2.5 (2-3)	2530696	2,465,729 (2.6)	2,075,115 (15.9)	1,748,972 (82.0)	1,182 (97.44%)	2.46914
P350	Masdevallia excelsior	Masdevallia2_excelsior_P350	partial	3.5 (3-4)	12.5 (10-15)	2.35 (2-2.7)	29.38	54 (54-54)	4.5 (4.5-4.5)	892620	868,336 (2.7)	847,310 (2.4)	699,536 (80.7)	1,181 (97.36%)	2.76414
P353	Dryadella hirtzii	Dryadella_hirtzii_P353	conventional	2.15 (1.5-2.8)	7 (4.5-9.5)	0.55 (0.5-0.6)	3.85	9 (9-9)	2.5 (2.5-2.5)	1318774	1,290,724 (2.1)	1,213,758 (6.0)	1,063,556 (85.4)	1,180 (97.28%)	3.36381
P356	Masdevallia exquisita	Masdevallia2_exquisita_P356	partial	2 (1.5-2.5)	8.75 (6-11.5)	1.35 (1.1-1.6)	11.81	65 (65-65)	6 (6-6)	1453944	1,402,317 (3.6)	1,354,933 (3.4)	1,138,889 (81.3)	1,189 (98.02%)	2.31172
P357	Masdevallia nidifica	Masdevallia1_nidifica_P357	partial	0.75 (0.5-1)	4.5 (3-6)	0.7 (0.4-1)	3.15	27 (15-39)	2.5 (2-3)	1052882	1,032,761 (1.9)	1,005,709 (2.6)	773,800 (75.0)	1,176 (96.95%)	2.8973
P362	Porroglossum sergii	Porroglossum_sergii_P362	partial	2 (1.5-2.5)	7 (5-9)	1 (1-1)	7	24.5 (23-26)	5 (5-5)	1888820	1,841,984 (2.5)	1,720,620 (6.6)	1,506,029 (84.8)	1,190 (98.10%)	2.26894
P364	Porroglossum dactylum	Porroglossum_dactylum_P364	partial	0.9 (0.8-1)	4.5 (3-6)	1 (0.8-1.2)	4.5	12.25 (11.5-13)	3.75 (3.75-3.75)	1197722	1,169,485 (2.4)	1,131,323 (3.3)	934,739 (80.4)	1,173 (96.70%)	2.75834
P365	Porroglossum dreisei	Porroglossum_dreisei_P365	partial	0.7 (0.6-0.8)	4.25 (3.5-5)	1.05 (0.9-1.2)	4.46	20.5 (20-21)	4.5 (4.5-4.5)	1409400	1,367,648 (3.0)	1,323,974 (3.2)	1,064,869 (78.1)	1,169 (96.37%)	2.8908
P367	Myoxanthus georgei	Myoxanthus_georgei_P367	conventional	23.5 (7-40)	7.5 (5-10)	1.5 (1-2)	11.25	5 (5-5)	4 (4-4)	2702124	2,632,274 (2.6)	2,491,696 (5.4)	2,252,184 (87.5)	1,161 (95.71%)	3.54059
P371	Masdevallia filaria	Masdevallia2_filaria_P371	partial	2.25 (1-3.5)	9 (6-12)	1.6 (1.4-1.8)	14.4	52.5 (37-68)	7.25 (7.25-7.25)	1338518	1,300,670 (2.8)	1,273,044 (2.1)	1,056,455 (80.8)	1,194 (98.43%)	2.13896
P373	Masdevallia caudivolvula	Masdevallia2_caudivolvula_P373	partial	3.25 (2-4.5)	8 (5-11)	1.3 (1-1.6)	10.4	31 (28-34)	4 (4-4)	2217918	2,161,832 (2.5)	2,089,546 (3.4)	1,798,826 (83.5)	1,195 (98.52%)	2.12401
P375	Stelis lamprophylla	Stelis_lamprophylla_P375	conventional	14 (10-18)	12.5 (9-16)	2.7 (2-3.4)	33.75	15 (10-20)	3 (3-3)	1852918	1,818,527 (1.9)	1,689,637 (7.1)	1,486,925 (84.9)	1,202 (99.09%)	0.930058
P382	Masdevallia gutierrezii	Masdevallia2_gutierrezii_P382	partial	1.25 (1-1.5)	5.25 (4-6.5)	0.7 (0.5-0.9)	3.68	19 (18-20)	3.5 (3-4)	181428	178,372 (1.7)	173,052 (3.0)	156,083 (87.8)	823 (67.85%)	14.1483
P394	Specklinia tribuloides	Specklinia1_tribuloides_P394	conventional	1.25 (1-1.5)	5 (3-7)	1 (0.5-1.5)	5	8.25 (7-9.5)	3.13 (3-3.25)	729416	718,466 (1.5)	703,076 (2.2)	602,588 (83.0)	1,171 (96.54%)	4.0932
P395	Restrepia pelyx	Restrepia_pelyx_P395	partial	8.5 (4-13)	7 (6-8)	3.5 (3-4)	24.5	29 (29-29)	16 (16-16)	763232	748,982 (1.9)	717,010 (4.3)	506,006 (69.2)	1,097 (90.44%)	5.58415
P398	Lepanthopsis acuminata	Lepanthopsis_acuminata_P398	conventional	4 (2-6)	1.6 (1-2.2)	0.7 (0.6-0.8)	1.12	4 (3-5)	0.65 (0.5-0.8)	1678858	1,632,239 (2.8)	1,591,809 (2.5)	1,262,409 (77.2)	1,178 (97.11%)	3.20889
P399	Pendusalpinx aff. dependens	Pendusalpinx_aff._dependens_P399	partial							1492400	1,444,164 (3.2)	1,306,652 (9.5)	1,051,723 (78.1)	1,186 (97.77%)	2.85015
P401	Pleurothallopsis niesseniae	Pleurothallopsis_niesseniae_P401	partial	4.5 (3-6)	2.25 (2-2.5)	1.2 (1.1-1.3)	2.7	8 (8-8)	4.5 (4.5-4.5)	956146	940,449 (1.7)	882,741 (6.1)	700,457 (77.4)	1,075 (88.62%)	6.24415
P412	Stelis polyantha	Stelis_polyantha_P412	conventional	3.25 (2-4.5)	6 (5-7)	0.9 (0.8-1)	5.4	3 (3-3)	0.75 (0.75-0.75)	1122458	1,096,529 (2.3)	1,017,535 (7.2)	831,554 (79.1)	1,209 (99.67%)	0.625848
P415	Stelis cf. gustavii	Stelis_cf._gustavii_P415	conventional							1944750	1,909,444 (1.8)	1,839,906 (3.7)	1,597,099 (83.7)	1,206 (99.42%)	0.706443
P417	Restrepia cuprea	Restrepia_cuprea_P417	conventional	6.5 (5-8)	6 (5-7)	2.75 (2-3.5)	16.5	29.5 (29-30)	23 (23-23)	1310078	1,287,216 (1.8)	1,267,724 (1.5)	927,691 (71.8)	1,134 (93.49%)	4.45664
P421	Pleurothallis ruscaria	Pleurothallis_ruscaria_P421	conventional	11.5 (7-16)	8.5 (7-10)	1.25 (1-1.5)	10.63	4 (3.5-4.5)	4.13 (3.75-4.5)	1697002	1,679,581 (1.0)	1,613,735 (3.9)	1,330,424 (79.9)	1,205 (99.34%)	1.22291
P429	Pleurothallis schweinfurthii	Pleurothallis_schweinfurthii_P429	conventional	11.5 (6-17)	8 (5-11)	2.75 (2-3.5)	22	18 (15-21)	15 (14-16)	1818096	1,803,366 (0.8)	1,648,660 (8.6)	1,423,593 (83.4)	1,205 (99.34%)	1.34971
P435	Stelis pachypus	Stelis_pachypus_P435	conventional	10 (5-15)	8 (5-11)	1.75 (1.5-2)	14	2.5 (2-3)	1.75 (1.5-2)	1562342	1,542,936 (1.3)	1,441,488 (6.6)	1,189,378 (79.8)	1,208 (99.59%)	0.615993
P444	Pleurothallis ruscifolia	Pleurothallis_ruscifolia_P444	conventional	21 (7-35)	11.5 (6-17)	2.5 (1-4)	28.75	6 (4-8)	4.25 (2.5-6)	2945514	2,844,628 (3.4)	2,730,120 (4.0)	2,352,518 (83.2)	1,205 (99.34%)	1.23157
P445	Pleurothallis dorotheae	Pleurothallis_dorotheae_P445	conventional	4.25 (1.5-7)	3.25 (2-4.5)	1.25 (1-1.5)	4.06	4.88 (4-5.75)	2.75 (2.5-3)	254810	251,698 (1.2)	243,324 (3.3)	216,675 (86.1)	1,118 (92.17%)	7.18887
P448	Masdevallia cinnamomea	Masdevallia2_cinnamomea_P448	partial	3.75 (2.5-5)	15 (10-20)	1.75 (1.5-2)	26.25	65 (55-75)	5.5 (5.5-5.5)	1388600	1,348,994 (2.9)	1,244,728 (7.7)	1,042,269 (81.1)	1,174 (96.78%)	4.282
P450	Lepanthes terpsichore	Lepanthes_terpsichore_P450	conventional	7 (3-11)	5 (3.5-6.5)	1.45 (1.3-1.6)	7.25	7 (7-7)	1 (1-1)	718540	696,802 (3.0)	668,472 (4.1)	444,927 (65.5)	1,138 (93.82%)	5.15134
P457	Octomeria cf. alpina	Octomeria_cf._alpina_P457	conventional							808330	795,654 (1.6)	774,028 (2.7)	573,271 (72.4)	1,152 (94.97%)	3.44003
P462	Pleurothallis dilemma	Pleurothallis_dilemma_P462	conventional	10 (5-15)	8 (5-11)	1.1 (1-1.2)	8.8	12 (12-12)	8 (8-8)	1272312	1,249,960 (1.8)	1,183,636 (5.3)	986,609 (80.6)	1,203 (99.18%)	1.42126
P464	Pleurothallis mastodon	Pleurothallis_mastodon_P464	conventional	12.5 (7-18)	6.25 (4.5-8)	1.95 (1.5-2.4)	12.19	7 (7-7)	5 (5-5)	322920	318,516 (1.4)	309,818 (2.7)	278,699 (87.1)	1,177 (97.03%)	3.9748
P466	Specklinia fulgens	Specklinia1_fulgens_P466	conventional	3.5 (2-5)	8 (5-11)	2.25 (1.5-3)	18	13.5 (12-15)	4.5 (4-5)	1649370	1,588,706 (3.7)	1,510,626 (4.9)	1,114,477 (71.9)	1,197 (98.68%)	2.54863
P468	Dracula cutis-bufonis	Dracula_cutis-bufonis_P468	partial	3.25 (2.5-4)	12.5 (10-15)	2.4 (2-2.8)	30	39 (35-43)	5 (5-5)	127082	124,691 (1.9)	120,915 (3.0)	108,404 (86.9)	802 (66.12%)	14.4238
P475	Dracula andreettae	Dracula_andreettae_P475	partial	3.75 (3-4.5)	21 (17-25)	3 (2.5-3.5)	63	67.5 (60-75)	11 (11-11)	1182480	1,142,029 (3.4)	1,053,437 (7.8)	844,427 (77.9)	1,184 (97.61%)	2.82451
P482	Pleurothallis nuda	Pleurothallis_nuda_P482	conventional	21.5 (8-35)	11.5 (8-15)	2.75 (1.5-4)	31.63	25 (20-30)	21.5 (18-25)	303426	298,481 (1.6)	289,493 (3.0)	259,884 (86.9)	1,171 (96.54%)	4.30265
P486	Masdevallia pastinata	Masdevallia2_pastinata_P486	partial	3 (2.5-3.5)	19.5 (17-22)	1.05 (1-1.1)	20.48	103 (98-108)	6 (6-6)	769376	749,078 (2.6)	723,692 (3.4)	522,817 (70.8)	1,172 (96.62%)	2.89746
P497	Pleurothallis sandemanii	Pleurothallis_sandemanii_P497	conventional	9 (5-13)	8.5 (6-11)	3.75 (3-4.5)	31.88	13 (13-13)	11 (11-11)	1295486	1,278,928 (1.3)	1,194,108 (6.6)	992,509 (80.5)	1,201 (99.01%)	1.30018
P498	Restrepia chocoensis	Restrepia_chocoensis_P498	conventional	8 (6-10)	12 (9-15)	1.25 (1-1.5)	15	39.5 (38-41)	11 (11-11)	333594	326,082 (2.3)	316,110 (3.1)	231,043 (71.9)	1,065 (87.80%)	7.62538
P504	Dryadella albicans	Dryadella_albicans_P504	conventional	0.8 (0.6-1)	4.5 (3-6)	0.25 (0.2-0.3)	1.13	13 (13-13)	1.5 (1.5-1.5)	1655590	1,617,701 (2.3)	1,553,501 (4.0)	1,239,302 (77.9)	1,194 (98.43%)	3.04357
P505	Stelis microchila	Stelis_microchila_P505	conventional	0.6 (0.4-0.8)	3 (2-4)	0.85 (0.5-1.2)	2.55	2 (2-2)	0.6 (0.6-0.6)	1451004	1,410,539 (2.8)	1,342,587 (4.8)	1,098,126 (79.3)	1,207 (99.51%)	0.744557
P506	Dracula xenos	Dracula_xenos_P506	partial	1.25 (1-1.5)	8.5 (7-10)	1.35 (1-1.7)	11.48	83 (78-88)	4 (4-4)	916458	887,175 (3.2)	849,901 (4.2)	699,143 (80.3)	1,181 (97.36%)	2.38009
P515	Stelis hirtzii	Stelis_hirtzii_P515	conventional	2 (1.5-2.5)	2.5 (2-3)	0.7 (0.6-0.8)	1.75	3 (3-3)	1.3 (1.3-1.3)	1689306	1,655,516 (2.0)	1,590,974 (3.9)	1,316,756 (80.2)	1,208 (99.59%)	0.706084
P526	Specklinia scolopax	Specklinia2_scolopax_P526	partial	1 (0.5-1.5)	5 (3-7)	0.9 (0.7-1.1)	4.5	19 (17-21)	2.25 (2.25-2.25)	657760	646,927 (1.7)	627,373 (3.0)	315,966 (49.6)	1,146 (94.48%)	5.92213
P527	Dryadella aviceps	Dryadella_aviceps_P527	conventional	1.15 (0.8-1.5)	4.5 (3-6)	0.95 (0.6-1.3)	4.28	7.5 (6-9)	3.25 (2.5-4)	1244644	1,218,533 (2.1)	1,142,041 (6.3)	838,548 (71.6)	1,186 (97.77%)	2.86766
P530	Stelis guttata	Stelis_guttata_P530	conventional	7 (6-8)	4 (3-5)	1.85 (1.5-2.2)	7.4	9 (9-9)	7 (7-7)	1175868	1,153,314 (1.9)	1,039,554 (9.9)	884,454 (82.5)	1,200 (98.93%)	1.40456
P531	Stelis glomerosa	Stelis_glomerosa_P531	conventional	4.75 (3-6.5)	5.25 (4-6.5)	1.1 (0.8-1.4)	5.78	8 (8-8)	2 (2-2)	1973258	1,923,185 (2.5)	1,749,097 (9.1)	1,491,695 (82.3)	1,208 (99.59%)	0.635555
P545	Stelis trichostoma	Stelis_trichostoma_P545	conventional	0.9 (0.6-1.2)	3.75 (3-4.5)	1.35 (1-1.7)	5.06	5 (5-5)	2.5 (2.5-2.5)	718746	707,214 (1.6)	681,968 (3.6)	583,648 (82.8)	1,192 (98.27%)	2.40653
P547	Lepanthopsis prolifera	Lepanthopsis_prolifera_P547	conventional	4.5 (2-7)	1.7 (1-2.4)	0.4 (0.3-0.5)	0.68	2.5 (2.5-2.5)	0.75 (0.75-0.75)	1364908	1,324,368 (3.0)	1,281,962 (3.2)	1,012,842 (77.1)	1,178 (97.11%)	3.27418
P552	Teagueia moisesii	Teagueia_moisesii_P552	conventional	2 (2-2)	6.25 (5.5-7)	1.35 (1.2-1.5)	8.44	12.5 (12.5-12.5)	2 (2-2)	399502	387,385 (3.0)	379,693 (2.0)	148,386 (38.6)	766 (63.15%)	14.8383
P554	Draconanthes aberrans	Draconanthes_aberrans_P554	partial	6.5 (3-10)	4.25 (2.5-6)	1.15 (0.8-1.5)	4.89	8 (7-9)	4 (3.5-4.5)	1122374	1,093,732 (2.6)	871,438 (20.3)	765,072 (85.2)	1,158 (95.47%)	3.94035
P557	Lepanthes gargantua	Lepanthes_gargantua_P557	partial	34 (10-58)	10.5 (6-15)	5.75 (3.5-8)	60.38	6.75 (5.5-8)	1.5 (1-2)	1479716	1,454,449 (1.7)	1,435,381 (1.3)	1,186,331 (80.6)	1,150 (94.81%)	4.20103
P566	Pleurothallis ripleyi	Pleurothallis_ripleyi_P566	conventional	29 (20-38)	14 (12-16)	1.65 (1.5-1.8)	23.1	8 (8-8)	7.5 (7.5-7.5)	993310	977,701 (1.6)	955,195 (2.3)	768,017 (77.9)	1,204 (99.26%)	1.45713
P581	Pleurothallis stricta	Pleurothallis_stricta_P581	conventional	7.5 (3-12)	7.25 (5-9.5)	2.25 (1.8-2.7)	16.31	11.25 (9.5-13)	5.5 (5-6)	1706282	1,679,982 (1.6)	1,601,784 (4.7)	1,240,680 (75.3)	1,207 (99.51%)	1.27325
P582	Porroglossum teretilabia	Porroglossum_teretilabia_P582	partial	0.8 (0.6-1)	3 (2.5-3.5)	0.7 (0.6-0.8)	2.1	8 (8-8)	4.5 (4.5-4.5)	762690	744,141 (2.4)	711,803 (4.4)	588,184 (80.5)	1,160 (95.63%)	2.95195
P589	Acianthera tunguraguae	Acianthera_tunguraguae_P589	partial	17.5 (5-30)	13 (6-20)	3.25 (2-4.5)	42.25	5 (4.5-5.5)	3.25 (3-3.5)	348300	343,980 (1.3)	268,028 (22.1)	245,148 (89.0)	1,045 (86.15%)	7.43418
P591	Echinosepala aspasicensis	Echinosepala2_aspasicensis_P591	conventional	14.5 (6-23)	17.5 (10-25)	4.25 (2-6.5)	74.38	21 (17-25)	6.5 (6-7)	3276206	3,192,290 (2.6)	2,917,512 (8.6)	2,564,925 (85.0)	1,174 (96.78%)	3.17433
P594	Tubella scabridula	Tubella1_scabridula_P594	partial	1.5 (0.5-2.5)	0.48 (0.35-0.6)	0.3 (0.2-0.4)	0.14	5.75 (4.5-7)	1.88 (1.75-2)	820960	804,668 (2.0)	764,676 (5.0)	560,325 (71.8)	1,174 (96.78%)	3.54899
P595	Platystele hirtzii	Platystele2_hirtzii_P595	conventional	0.75 (0.5-1)	3.5 (3-4)	0.7 (0.6-0.8)	2.45	14 (14-14)	9 (9-9)	716906	702,694 (2.0)	677,346 (3.6)	536,833 (77.1)	1,153 (95.05%)	4.46273
P596	Lepanthes grandiflora	Lepanthes_grandiflora_P596	conventional	1.75 (1-2.5)	1 (0.8-1.2)	0.75 (0.7-0.8)	0.75	8.5 (8-9)	1.5 (1-2)	1413660	1,367,400 (3.3)	1,309,376 (4.3)	1,048,403 (78.5)	1,143 (94.23%)	4.5404
P597	Lepanthes lucifer	Lepanthes_lucifer_P597	partial	3.75 (2-5.5)	3.3 (2.7-3.9)	2.5 (2-3)	8.25	9 (9-9)	4 (4-4)	711560	691,013 (2.9)	651,955 (5.7)	573,819 (85.3)	1,087 (89.61%)	6.60101
P598	Stelis jesupiorum	Stelis_jesupiorum_P598	conventional	3 (2-4)	2.75 (1.5-4)	0.85 (0.7-1)	2.34	6.5 (6.5-6.5)	2 (2-2)	705086	692,573 (1.8)	679,005 (2.0)	565,506 (80.7)	1,203 (99.18%)	1.1933
P603	Pleurothallis medinae	Pleurothallis_medinae_P603	conventional	9 (8-10)	8.5 (8-9)	2.75 (2.5-3)	23.38	18 (18-18)	15 (15-15)	1779960	1,735,529 (2.5)	1,646,035 (5.2)	1,415,694 (83.0)	1,202 (99.09%)	1.48918
P605	Brachionidium ephemerum	Brachionidium_ephemerum_P605	partial	0.2 (0.1-0.3)	1.15 (0.8-1.5)	0.45 (0.4-0.5)	0.52	11 (11-11)	10 (10-10)	459460	451,679 (1.7)	442,487 (2.0)	371,419 (82.0)	953 (78.57%)	8.968
P606	Brachionidium hirtzii	Brachionidium_hirtzii_P606	partial	0.5 (0.4-0.6)	2.65 (2-3.3)	1.75 (1-2.5)	4.64	30 (25-35)	28 (26-30)	938308	927,626 (1.1)	839,036 (9.6)	717,274 (83.4)	1,047 (86.31%)	6.84076
P608	Draconanthes bufonis	Draconanthes_bufonis_P608	partial	6 (2-10)	3.25 (2.5-4)	0.75 (0.5-1)	2.44	7 (7-7)	4.5 (4.5-4.5)	1144216	1,127,015 (1.5)	924,205 (18.0)	796,971 (84.1)	1,162 (95.80%)	3.69475
P619	Andinia spiralis	Andinia_spiralis_P619	conventional	2 (1-3)	5.5 (3-8)	0.7 (0.5-0.9)	3.85	11 (10-12)	4.75 (4.5-5)	850782	837,109 (1.6)	792,099 (5.4)	559,134 (69.1)	1,176 (96.95%)	3.08861
P622	Andinia schizopogon	Andinia_schizopogon_P622	partial	1.75 (1-2.5)	4.5 (2.5-6.5)	1.25 (1-1.5)	5.63	25 (20-30)	7 (6-8)	797556	780,527 (2.1)	760,975 (2.5)	608,591 (77.4)	1,142 (94.15%)	4.54132
P626	Tubella acremona	Tubella1_acremona_P626	conventional	4.75 (0.5-9)	2 (1-3)	0.25 (0.2-0.3)	0.5	7.25 (5-9.5)	2.75 (2.5-3)	1367288	1,345,451 (1.6)	1,326,321 (1.4)	973,556 (71.9)	1,184 (97.61%)	3.28427
P627	Andinia sp.	Andinia_sp._P627	conventional							1157460	1,127,031 (2.6)	1,081,233 (4.1)	820,797 (74.0)	1,168 (96.29%)	4.01784
P631	Masdevallia racemosa	Masdevallia2_racemosa_P631	partial	3 (2-4)	6 (4-8)	2 (1.5-2.5)	12	25 (25-25)	7 (7-7)	852324	838,222 (1.7)	808,018 (3.6)	691,915 (82.7)	1,169 (96.37%)	3.61094
P634	Teagueia teaguei	Teagueia_teaguei_P634	conventional	1.5 (1-2)	5 (3-7)	1.35 (1-1.7)	6.75	13 (13-13)	2.5 (2.5-2.5)	493214	485,997 (1.5)	472,659 (2.8)	412,024 (84.5)	1,131 (93.24%)	5.9662
P640	Pabstiella determannii	Pabstiella_determannii_P640	conventional	1.75 (1-2.5)	1.4 (0.8-2)	0.7 (0.6-0.8)	0.98	10 (9-11)	3.75 (3.5-4)	1990680	1,965,285 (1.3)	1,817,387 (7.5)	1,515,251 (80.5)	1,199 (98.85%)	1.3977
P648	Pleurothallis sirene	Pleurothallis_sirene_P648	conventional	20 (10-30)	12 (9-15)	2.25 (1.5-3)	27	37.5 (30-45)	32.5 (25-40)	867344	852,250 (1.8)	811,688 (4.8)	722,191 (86.0)	1,195 (98.52%)	2.29855
P649	Masdevallia polysticta	Masdevallia1_polysticta_P649	partial	3.25 (2-4.5)	11.5 (8-15)	2.75 (2-3.5)	31.63	33.5 (28-39)	5 (4-6)	2113894	2,046,571 (3.2)	1,954,519 (4.5)	1,574,792 (78.4)	1,182 (97.44%)	2.52206
P651	Pleurothallis canaligera	Pleurothallis_canaligera_P651	conventional	20 (5-35)	6.5 (4-9)	4.25 (2.5-6)	27.63	3.25 (2.5-4)	3 (2.5-3.5)	1480522	1,445,123 (2.4)	1,378,125 (4.6)	1,120,564 (78.7)	1,204 (99.26%)	1.23252
P652	Stelis tarantula	Stelis_tarantula_P652	conventional	32.5 (15-50)	17 (12-22)	10 (5-15)	170	13.5 (12-15)	5 (5-5)	813624	662,262 (18.6)	660,882 (0.2)	428,837 (64.0)	1,185 (97.69%)	2.74296
P654	Stelis imraei	Stelis_imraei_P654	conventional	16.5 (5-28)	11 (5-17)	6 (3-9)	66	9.5 (7-12)	4 (3-5)	924678	751,958 (18.7)	748,834 (0.4)	489,843 (64.5)	1,181 (97.36%)	3.02484
P660	Pleurothallis aspergillum	Pleurothallis_aspergillum_P660	conventional	8.5 (5-12)	11.5 (8-15)	0.6 (0.4-0.8)	6.9	6.5 (6.5-6.5)	6.5 (6.5-6.5)	1846854	1,816,338 (1.7)	1,732,718 (4.6)	1,388,237 (77.8)	1,206 (99.42%)	1.35255
P662	Pleurothallis cf. penduliflora	Pleurothallis_cf._penduliflora_P662	conventional							1000772	797,714 (20.3)	795,684 (0.3)	497,222 (61.7)	1,132 (93.32%)	5.90526
P673	Stelis nexipous	Stelis_nexipous_P673	conventional	8 (4-12)	8 (5-11)	1.4 (0.8-2)	11.2	11 (10-12)	0.6 (0.6-0.6)	427224	343,671 (19.6)	343,211 (0.1)	224,585 (64.5)	1,166 (96.13%)	4.48291
P675	Dracula sodiroi	Dracula_sodiroi_P675	partial	4.5 (3-6)	20 (15-25)	1.4 (1.2-1.6)	28	33.5 (31-36)	7 (7-7)	408902	400,592 (2.0)	391,804 (2.2)	348,014 (85.9)	1,138 (93.82%)	5.41686
P679	Octomeria cf. robusta	Octomeria_cf._robusta_P679	conventional							513074	411,073 (19.9)	410,355 (0.2)	257,549 (62.1)	1,049 (86.48%)	7.28694
P681	Dracula spectrum	Dracula_spectrum_P681	partial	3.5 (3-4)	17.5 (15-20)	2.6 (2-3.2)	45.5	57.5 (40-75)	3 (3-3)	1020610	995,627 (2.5)	929,407 (6.7)	774,610 (81.0)	1,181 (97.36%)	2.82296
P682	Masdevallia mejiana	Masdevallia2_mejiana_P682	partial	1.5 (1-2)	9.5 (7-12)	2.15 (1.8-2.5)	20.43	60.5 (50-71)	7.5 (7-8)	818000	796,015 (2.7)	737,739 (7.3)	560,489 (74.3)	1,184 (97.61%)	2.94736
P683	Tubella dalstroemii	Tubella2_dalstroemii_P683	conventional	6.5 (4-9)	2.75 (2-3.5)	0.6 (0.5-0.7)	1.65	15.5 (14-17)	6.5 (6-7)	2440480	2,343,466 (4.0)	2,181,068 (6.9)	1,828,766 (81.4)	1,180 (97.28%)	3.81924
P690	Stelis brenneri	Stelis_brenneri_P690	conventional	7.5 (4-11)	4 (2-6)	1.75 (1.5-2)	7	11 (8-14)	5 (4-6)	731034	716,907 (1.9)	700,821 (2.3)	571,376 (79.2)	1,199 (98.85%)	1.19517
P693	Pleurothallopsis pandurata	Pleurothallopsis_pandurata_P693	partial	2.75 (1.5-4)	3 (2-4)	0.85 (0.7-1)	2.55	8.5 (8-9)	5 (5-5)	462560	451,972 (2.3)	443,488 (1.9)	353,429 (78.1)	1,067 (87.96%)	6.34332
P694	Dresslerella lasiocampa	Dresslerella_lasiocampa_P694	conventional	2 (1-3)	2.75 (2-3.5)	1.75 (1.5-2)	4.81	13.5 (13-14)	11.5 (11-12)	1946744	1,886,683 (3.1)	1,683,197 (10.8)	1,361,546 (78.3)	1,135 (93.57%)	4.30796
P695	Lepanthopsis ubangii	Lepanthopsis_ubangii_P695	conventional	3.5 (3-4)	2 (1.5-2.5)	0.55 (0.5-0.6)	1.1	1.8 (1.8-1.8)	0.6 (0.6-0.6)	634160	625,010 (1.5)	611,010 (2.2)	495,348 (78.8)	1,153 (95.05%)	4.47588
P701	Andinia persimilis	Andinia_persimilis_P701	conventional	0.1 (0.1-0.1)	1.25 (1.1-1.4)	0.85 (0.8-0.9)	1.06	5 (5-5)	0.8 (0.8-0.8)	1338396	1,311,377 (2.0)	1,251,871 (4.5)	929,568 (72.4)	1,161 (95.71%)	3.72078
P703	Andinia erepsis	Andinia_erepsis_P703	conventional	0.13 (0.1-0.15)	1.05 (0.8-1.3)	0.5 (0.4-0.6)	0.53	10.5 (10-11)	4 (4-4)	2081638	1,999,385 (4.0)	1,896,379 (5.2)	1,458,356 (74.8)	1,164 (95.96%)	3.86128
P708	Andinia pensilis	Andinia_pensilis_P708	conventional	0.45 (0.2-0.7)	2.25 (1-3.5)	0.75 (0.5-1)	1.69	5 (4-6)	1 (1-1)	1079452	875,238 (18.9)	873,812 (0.2)	583,212 (66.1)	1,080 (89.04%)	6.41524
P709	Andinia aff. nummularia	Andinia_aff._nummularia_P709	conventional	0.1 (0.1-0.1)	0.9 (0.3-1.5)	0.6 (0.5-0.7)	0.54	2 (1.5-2.5)	0.5 (0.5-0.5)	702934	561,505 (20.1)	560,703 (0.2)	352,883 (62.2)	1,101 (90.77%)	5.75625
P710	Brachionidium dalstroemii	Brachionidium_dalstroemii_P710	partial	0.8 (0.6-1)	2.3 (1.8-2.8)	0.9 (0.7-1.1)	2.07	28 (28-28)	27 (27-27)	407718	400,875 (1.7)	392,555 (2.1)	312,535 (77.7)	1,018 (83.92%)	7.44687
P714	Neocogniauxia monophylla	Neocogniauxia_monophylla_P714	conventional	5.5 (2-9)	7.5 (5-10)	0.9 (0.7-1.1)	6.75	19.5 (17-22)	15.5 (14-17)	583906	573,708 (1.8)	527,764 (8.0)	462,352 (84.8)	1,024 (84.42%)	7.59712
P715	Anathallis lewisiae	Anathallis_lewisiae_P715	partial	0.15 (0.1-0.2)	1.05 (0.6-1.5)	0.55 (0.4-0.7)	0.58	4.5 (4-5)	3.5 (3.5-3.5)	1109456	1,069,370 (3.6)	1,015,320 (5.1)	748,497 (72.3)	1,107 (91.26%)	5.92721
P720	Dracula vampira	Dracula_vampira_P720	partial	5 (4-6)	21.5 (15-28)	4.75 (4-5.5)	102.13	125 (85-165)	6 (6-6)	147196	142,321 (3.3)	133,809 (6.0)	109,013 (79.4)	992 (81.78%)	10.7938
P721	Phloeophila pleurothallopsis	Phloeophila2_pleurothallopsis_P721	conventional	3.5 (1-6)	6 (3-9)	1.7 (0.9-2.5)	10.2	11 (7-15)	5.25 (3-7.5)	1619396	1,584,290 (2.2)	1,555,618 (1.8)	1,149,827 (71.9)	1,195 (98.52%)	1.72987
P722	Lepanthopsis hirtzii	Lepanthopsis_hirtzii_P722	conventional	2.5 (1.5-3.5)	1.35 (1-1.7)	0.95 (0.8-1.1)	1.28	6 (6-6)	1.2 (1.2-1.2)	1062720	1,040,093 (2.1)	1,021,085 (1.8)	709,146 (67.8)	1,171 (96.54%)	3.55393
P725	Lankesteriana muricaudata	Lankesteriana_muricaudata_P725	conventional	0.4 (0.3-0.5)	1.5 (1-2)	0.55 (0.4-0.7)	0.83	3.25 (2.75-3.75)	2.75 (2.5-3)	1492082	1,202,760 (19.4)	1,200,828 (0.2)	805,231 (66.5)	1,054 (86.89%)	5.95047
P728	Masdevallia rugosilabia	Masdevallia2_rugosilabia_P728	partial	9.25 (9-9.5)	15 (15-15)	2.2 (2.2-2.2)	33	20 (20-20)	3.5 (3.5-3.5)	750184	732,256 (2.4)	683,018 (6.7)	557,347 (79.6)	1,181 (97.36%)	2.7555
P747	Pabstiella pristeoglossa	Pabstiella_pristeoglossa_P747	conventional	1.75 (1.2-2.3)	2 (1.5-2.5)	0.95 (0.8-1.1)	1.9	5.5 (5-6)	3 (3-3)	2593688	2,546,622 (1.8)	2,308,842 (9.3)	2,055,987 (85.7)	1,199 (98.85%)	1.50183
P749	Pabstiella alligatorifera	Pabstiella_alligatorifera_P749	conventional	4.25 (2.5-6)	9.5 (8-11)	2.7 (2.5-2.9)	25.65	10.5 (10-11)	3.2 (3.2-3.2)	1666962	1,617,118 (3.0)	1,592,086 (1.6)	1,169,424 (71.6)	1,201 (99.01%)	1.44436
P751	Dracula cochliops	Dracula_cochliops_P751	partial	1.5 (1-2)	8.5 (7-10)	0.8 (0.7-0.9)	6.8	50 (50-50)	6 (6-6)	1738054	1,676,570 (3.5)	1,558,096 (7.1)	1,357,578 (84.2)	1,184 (97.61%)	2.56541
P754	Barbosella orbicularis	Barbosella_orbicularis_P754	conventional	0.1 (0.1-0.1)	0.55 (0.3-0.8)	0.55 (0.3-0.8)	0.3	6 (5-7)	5 (4.5-5.5)	1205356	1,143,733 (5.1)	1,088,381 (4.8)	747,574 (67.3)	1,048 (86.40%)	6.92354
P755	Lepanthopsis astrophora	Lepanthopsis_astrophora_P755	conventional	4.5 (2-7)	1.85 (1.2-2.5)	0.8 (0.6-1)	1.48	3 (2.5-3.5)	2 (2-2)	1465386	1,435,700 (2.0)	1,418,832 (1.2)	993,183 (68.5)	1,187 (97.86%)	3.10452
P756	Andinia lappacea	Andinia_lappacea_P756	partial	0.13 (0.1-0.15)	0.9 (0.8-1)	0.55 (0.5-0.6)	0.5	9.5 (9-10)	1.25 (1.2-1.3)	407622	331,672 (18.6)	330,584 (0.3)	208,809 (62.6)	1,018 (83.92%)	7.68958
P761	Specklinia microphylla	Specklinia1_microphylla_P761	conventional	0.55 (0.1-1)	0.7 (0.4-1)	0.5 (0.3-0.7)	0.35	5.5 (4-7)	1.75 (1.5-2)	1154864	937,981 (18.8)	936,221 (0.2)	602,503 (63.7)	1,151 (94.89%)	4.34877
P763	Dilomilis montana	Dilomilis_montana_P763	conventional	60 (20-100)	6.5 (2-11)	1.9 (1.3-2.5)	12.35	18 (17-19)	19 (18-20)	1314192	1,269,432 (3.4)	1,198,354 (5.6)	955,069 (77.3)	1,135 (93.57%)	4.50427
P764	Neocogniauxia hexaptera	Neocogniauxia_hexaptera_P764	conventional	2.85 (0.7-5)	3.5 (1-6)	0.55 (0.4-0.7)	1.93	17 (16-18)	15.5 (13-18)	1019496	977,727 (4.1)	953,365 (2.5)	574,466 (58.8)	1,147 (94.56%)	4.53853
P786	Acianthera teres	Acianthera_teres_P786	conventional	1.25 (0.5-2)	4.75 (3-6.5)	0.6 (0.5-0.7)	2.85	6.5 (5-8)	3.25 (2.5-4)	1666532	1,598,436 (4.1)	1,498,150 (6.3)	1,098,371 (71.6)	1,140 (93.98%)	5.50184
P789	Pabstiella ephemera	Pabstiella_ephemera_P789	conventional	5 (2-8)	5 (4-6)	1.5 (1-2)	7.5	19 (15-23)	5 (4-6)	3768648	3,639,746 (3.4)	3,384,516 (7.0)	2,839,326 (81.3)	1,198 (98.76%)	1.41818
P791	Acianthera saundersiana	Acianthera_saundersiana_P791	conventional	3.75 (2-5.5)	5.25 (3-7.5)	2 (1-3)	10.5	13.5 (11-16)	3.25 (2.5-4)	3126558	2,893,028 (7.5)	2,828,692 (2.2)	857,955 (30.1)	1,130 (93.16%)	4.58693
P792	Anathallis minutalis	Anathallis_minutalis_P792	partial	0.35 (0.2-0.5)	2 (1-3)	0.6 (0.4-0.8)	1.2	3.75 (3-4.5)	3 (2.5-3.5)	1433432	1,398,856 (2.4)	1,386,104 (0.9)	992,779 (69.9)	1,179 (97.20%)	3.62624
P793	Pabstiella ochracea	Pabstiella_ochracea_P793	conventional	5 (2-8)	5 (4-6)	1.5 (1-2)	7.5	13.5 (10-17)	4.25 (3.5-5)	1348086	1,092,341 (19.0)	1,090,987 (0.1)	696,112 (63.2)	1,188 (97.94%)	2.49465
P797	Stelis punctulata	Stelis_punctulata_P797	conventional	1 (0.5-1.5)	3 (2-4)	1.05 (0.9-1.2)	3.15	4.5 (4.5-4.5)	1.25 (1.25-1.25)	3129412	3,041,206 (2.8)	2,832,552 (6.9)	2,354,409 (79.9)	1,200 (98.93%)	1.23628
P798	Acianthera sonderiana	Acianthera_sonderiana_P798	conventional	2 (0.5-3.5)	3 (2-4)	0.25 (0.2-0.3)	0.75	4.5 (4-5)	2.15 (2-2.3)	1845940	1,778,009 (3.7)	1,702,971 (4.2)	868,716 (50.2)	1,113 (91.76%)	4.47397
P803	Myoxanthus simplicicaulis	Myoxanthus_simplicicaulis_P803	conventional	15 (10-20)	7.5 (6-9)	0.8 (0.7-0.9)	6	5 (5-5)	4 (4-4)	1841498	1,809,847 (1.7)	1,785,153 (1.4)	1,322,955 (72.3)	1,176 (96.95%)	3.07901
P804	Myoxanthus congestus	Myoxanthus_congestus_P804	conventional	19 (8-30)	12.5 (8-17)	4 (2-6)	50	7.25 (6.5-8)	6 (6-6)	1999250	1,973,009 (1.3)	1,861,291 (5.7)	1,459,206 (76.3)	1,181 (97.36%)	3.61662
P808	Trichosalpinx blaisdellii	Trichosalpinx_blaisdellii_P808	conventional	8 (3-13)	4.75 (3-6.5)	2 (1-3)	9.5	6.75 (3.5-10)	2 (1.5-2.5)	933506	917,445 (1.7)	904,005 (1.5)	693,941 (74.9)	1,180 (97.28%)	3.52155
P811	Dryadella aurea	Dryadella_aurea_P811	conventional	0.3 (0.2-0.4)	2.5 (2-3)	0.35 (0.3-0.4)	0.88	5.5 (5-6)	1.75 (1.75-1.75)	1528444	1,498,510 (2.0)	1,481,280 (1.2)	1,136,497 (74.8)	1,187 (97.86%)	3.12737
P812	Dracula tubeana	Dracula_tubeana_P812	partial	3 (2-4)	18 (15-21)	3.25 (2.5-4)	58.5	112.5 (105-120)	4 (4-4)	179758	143,909 (20.0)	143,673 (0.2)	84,217 (58.1)	827 (68.18%)	13.0709
P817	Barbosella prorepens	Barbosella_prorepens_P817	partial	0.35 (0.2-0.5)	3.25 (1.5-5)	0.3 (0.2-0.4)	0.98	12 (9-15)	6 (5-7)	763182	582,193 (23.7)	581,529 (0.1)	291,950 (49.9)	678 (55.89%)	12.7753
P820	Dresslerella caesariata	Dresslerella_caesariata_P820	conventional	6 (4-8)	5.5 (4-7)	2.25 (2-2.5)	12.38	17 (17-17)	10 (10-10)	827482	811,253 (2.0)	798,107 (1.6)	586,770 (71.6)	1,139 (93.90%)	4.65261
P826	Masdevallia platyglossa	Masdevallia2_platyglossa_P826	partial	2.5 (2-3)	10 (6-14)	1.5 (1-2)	15	28.5 (28-29)	9.5 (9.5-9.5)	1041268	1,005,752 (3.4)	928,526 (7.7)	747,966 (78.3)	1,183 (97.53%)	2.95178
P834	Pleurothallis divaricans	Pleurothallis_divaricans_P834	conventional	9 (3-15)	6.5 (5-8)	1.5 (1-2)	9.75	2.25 (2-2.5)	1.13 (1-1.25)	1100392	1,081,234 (1.8)	1,011,914 (6.4)	705,285 (67.9)	1,201 (99.01%)	1.37289
P835	Platystele aurea	Platystele1_aurea_P835	conventional	1 (0.5-1.5)	3 (2-4)	0.5 (0.4-0.6)	1.5	3.25 (3.25-3.25)	2.5 (2.5-2.5)	848676	690,171 (18.7)	689,245 (0.1)	434,917 (62.5)	1,155 (95.22%)	4.47208
P836	Barbosella gardneri	Barbosella_gardneri_P836	partial	0.08 (0.05-0.1)	0.6 (0.4-0.8)	0.25 (0.2-0.3)	0.15	6 (6-6)	6 (6-6)	952842	930,940 (2.3)	880,004 (5.5)	703,987 (78.5)	989 (81.53%)	7.44424
P838	Dryadella liliputiana	Dryadella_liliputiana_P838	conventional	0.4 (0.2-0.6)	2 (1-3)	0.28 (0.25-0.3)	0.55	12.5 (10-15)	2.13 (1.75-2.5)	1000534	805,178 (19.5)	804,148 (0.1)	510,702 (62.8)	1,141 (94.06%)	5.28615
P841	Lepanthes cincinnata	Lepanthes_cincinnata_P841	conventional	10.5 (9-12)	4.75 (4.5-5)	1.9 (1.8-2)	9.03	8 (8-8)	1.5 (1.5-1.5)	1966396	1,584,624 (19.4)	1,582,438 (0.1)	1,068,378 (66.9)	1,119 (92.25%)	5.03227
P842	Stelis ornata	Stelis_ornata_P842	conventional	1 (0.5-1.5)	3 (2-4)	1 (0.8-1.2)	3	7 (6.5-7.5)	2.5 (2.5-2.5)	1562630	1,300,648 (16.8)	1,299,504 (0.1)	515,376 (39.4)	1,185 (97.69%)	2.99868
P844	Anathallis obovata	Anathallis_obovata_P844	partial	6.5 (5-8)	7.5 (5-10)	2.5 (2-3)	18.75	3.5 (3-4)	3 (3-3)	1184242	942,047 (20.5)	940,969 (0.1)	555,007 (58.5)	1,149 (94.72%)	4.64125
P847	Barbosella cucullata	Barbosella_cucullata_P847	partial	1.25 (0.5-2)	7.5 (3-12)	0.75 (0.5-1)	5.63	35 (25-45)	14 (7-21)	2039270	1,983,409 (2.7)	1,862,577 (6.1)	1,613,423 (83.1)	983 (81.04%)	7.84763
P849	Octomeria estrellensis	Octomeria_estrellensis_P849	conventional	0.6 (0.2-1)	1.4 (0.8-2)	1 (0.7-1.3)	1.4	12 (10-14)	11.5 (9-14)	1998134	1,955,711 (2.1)	1,815,483 (7.2)	1,622,844 (86.5)	1,138 (93.82%)	4.80392
P850	Anathallis paranaensis	Anathallis_paranaensis_P850	partial	1.3 (0.6-2)	2 (2-2)	0.8 (0.6-1)	1.6	3 (3-3)	2 (2-2)	1420100	1,392,402 (2.0)	1,335,956 (4.1)	1,110,230 (81.3)	1,149 (94.72%)	5.28872
P851	Acianthera strupifolia	Acianthera_strupifolia_P851	conventional	18.5 (12-25)	30 (15-45)	3 (2-4)	90	9.5 (9-10)	2.75 (2-3.5)	1855784	1,803,347 (2.8)	1,735,075 (3.8)	1,255,371 (70.8)	1,158 (95.47%)	3.72445
P854	Pleurothallis excelsa	Pleurothallis_excelsa_P854	conventional	37.5 (30-45)	32.5 (25-40)	12.5 (9-16)	406.25	49.5 (47-52)	18 (16-20)	3638576	3,581,820 (1.6)	3,370,928 (5.9)	3,051,498 (87.2)	1,209 (99.67%)	1.06676
P863	Stelis convallaria	Stelis_convallaria_P863	conventional	10 (5-15)	13.5 (9-18)	4.75 (3.5-6)	64.13	10 (10-10)	6 (6-6)	729396	594,348 (18.5)	593,054 (0.2)	390,230 (65.0)	1,184 (97.61%)	2.94753
P870	Opilionanthe manningii	Opilionanthe_manningii_P870	conventional	3.25 (2-4.5)	1.85 (1.5-2.2)	1.3 (1-1.6)	2.41	15 (15-15)	15 (15-15)	501914	407,749 (18.8)	406,899 (0.2)	249,410 (60.7)	1,105 (91.10%)	6.2982
P877	Stelis pulchella	Stelis_pulchella_P877	conventional	14.5 (4-25)	12.5 (6-19)	2 (1-3)	25	4.25 (3.5-5)	3 (2.5-3.5)	1602702	1,308,725 (18.4)	1,306,491 (0.2)	849,994 (64.3)	1,206 (99.42%)	0.939594
				324					Average:	1.4685e+06	1,425,628 (3.2)	1,343,274.5 (5.4)	1,079,052.4 (77.5)	1143.7 (94.3%)	3.93589
*Morphological traits are extracted from following sources:
Bastos CA, van den Berg C. 2012. Orchidaceae in Morro do Chapéu, Bahia, Brazil. Rodriguesia 63: 883–927.
Chiron G, Bolsanello RX. 2013. Orchidées du Brésil: As orquídeas da Serra do Castelo (Espírito Santo – Brasil), vol. 2. Tropicalia.
Chocce M, Vega N, Acuña-Tarazona M, Arnaiz J, Millan M. 2011. Una nueva especie de Teagueia (Orchidaceae: Pleurothallidinae) del norte del Peru. Rev. Peru. Biol. 18: 165–167.
Dalstrom S, Perez SR. 2014. Three new Masdevallia species (Orchidaceae: Pleurothallidinae) from Peru. Lankesteriana 13: 251–258.
Duque O. 2008. Orchidaceae Stelis Swartz: Compendium. Medellín: Universidad de Antioquia.
Kolanowska M, Szlachetko DL. 2014. Orchids of the Department of Valle del Cauca (Colombia), vol. 3. Koeltz.
Luer CA. 1986a. Icones Pleurothallidinarum I. Systematics of the Pleurothallidinae (Orchidaceae). Monogr. Syst. Bot. Mo. Bot. Gard. 15: 1–81.
Luer CA. 1986b. Icones Pleurothallidinarum II. Systematics of Masdevallia (Orchidaceae). Monogr. Syst. Bot. Mo. Bot. Gard. 16: 1–63.
Luer CA. 1986c. Icones Pleurothallidinarum III. Systematics of the genus Pleurothallis (Orchidaceae). Monogr. Syst. Bot. Mo. Bot. Gard. 20: 1–109.
Luer CA. 1987. Icones Pleurothallidinarum IV. Systematics of Acostaea, Condylago, and Porroglossum (Orchidaceae). Monogr. Syst. Bot. Mo. Bot. Gard. 24: 1–91.
Luer CA. 1988. Icones Pleurothallidinarum V. Systematics of Dresslerella and Scaphosepalum. Addenda to Poroglossum (Orchidaceae). Monogr. Syst. Bot. Mo. Bot. Gard. 26: 1–111.
Luer CA. 1989. Icones Pleurothallidinarum VI. Systematics of Pleurothallis: (Subgenus Ancipitia) (Subgenus Scopula) and Trisetella. Addendum to Porroglossum (Orchidaceae). Monogr. Syst. Bot. Mo. Bot. Gard. 31: 1–125.
Luer CA. 1990. Icones Pleurothallidinarum VII. Systematics of Platystele (Orchidaceae). Monogr. Syst. Bot. Mo. Bot. Gard. 38: 1–135.
Luer CA. 1991. Icones Pleurothallidinarum VIII. Systematics of Lepanthopsis, Octomeria Subgenus Pleurothallopsis, Restrepiella, Restrepiopsis, Salpistele, and Teagueia (Orchidaceae). Monogr. Syst. Bot. Mo. Bot. Gard. 39: 1–135.
Luer CA. 1992. Icones Pleurothallidinarum IX. Systematics of Myoxanthus (Orchidaceae). Monogr. Syst. Bot. Mo. Bot. Gard. 44: 1–128.
Luer CA. 1993. Icones Pleurothallidinarum X. Systematics of Dracula (Orchidaceae). Monogr. Syst. Bot. Mo. Bot. Gard. 46: 1–244.
Luer CA. 1994. Icones Pleurothallidinarum XI. Systematics of Lepanthes Subgenus Brachycladium and Pleurothallis Subgenus Aenigma, Subgenus Elongata, Subgenus Kraenzlinella (Orchidaceae). Monogr. Syst. Bot. Mo. Bot. Gard. 52: 1–137.
Luer CA. 1995. Icones Pleurothallidinarum XII. Systematics of Brachionidium. Addenda to Dresslerella, Platystele, and Porroglossum (Orchidaceae). A re-evaluation of the Pleurothallid subgenera Satyria and Silenia (Orchidaceae). Monogr. Syst. Bot. Mo. Bot. Gard. 57: 1–146.
Luer CA. 1996a. Icones Pleurothallidinarum XIII. Systematics of Restrepia (Orchidaceae). Monogr. Syst. Bot. Mo. Bot. Gard. 59: 1–146.
Luer CA. 1996b. Icones Pleurothallidinarum XIV. Systematics of Draconanthes, Lepanthes Subgenus Marsipanthes and Subgenus Lepanthes of Ecuador (Orchidaceae). Monogr. Syst. Bot. Mo. Bot. Gard. 61: 1–255.
Luer CA. 1997. Icones Pleurothallidinarum XV. Systematics of Trichosalpinx (Orchidaceae). Monogr. Syst. Bot. Mo. Bot. Gard. 64: 1–136.
Luer CA. 1998a. Icones Pleurothallidinarum XVI. Systematics of Pleurothallis subgenera Crocodeilanthe, Rhynchopera and Talpinaria. Addenda to Lepanthes of Ecuador, Masdevallia, Platystele, Pleurothallis, Restrepia and Scaphosepalum (Orchidaceae). Monogr. Syst. Bot. Mo. Bot. Gard. 65: 1–122.
Luer CA. 1998b. Icones Pleurothallidinarum XVII. Systematics of Subgen. Pleurothallis Sect. Abortivae Sect. Truncatae Sec. Pleurothallis Subsect. Acroniae Subgen. Dracontia Subgen. Unciferia. Addenda to Dracula, Lepanthes, Masdevallia, Porroglossum and Scaphosepalum (Orchidaceae). Monogr. Syst. Bot. Mo. Bot. Gard. 72: 1–121.
Luer CA. 1999. Icones Pleurothallidinarum XVIII. Systematics of Pleurothallis, Subgen. Pleurothallis Sect. Pleurothallis, Subsect. Antenniferae, Subsect. Longiracemosae, Subsect. Macrophyllateracemosae, Subsect. Perplexae, Subgen. Pseudostellis, Subgen. Acuminatia (Orchidaceae). Monogr. Syst. Bot. Mo. Bot. Gard. 76: 1–182.
Luer CA. 2000a. Icones Pleurothallidinarum XIX. Systematics of Masdevallia Part One (Orchidaceae). Monogr. Syst. Bot. Mo. Bot. Gard. 77: 1–264.
Luer CA. 2000b. Icones Pleurothallidinarum XX. Systematics of Jostia, Andinia, Barbosella, Barbrodia, Pleurothallis subgen. Antilla, subgen. Effusia, subgen. Restrepioidia. Addenda to Lepanthes, Masdevallia, Platystele, Pleurothallis, Restrepiopsis, Scaphosepalum, and Teagueia. Monogr. Syst. Bot. Mo. Bot. Gard. 79: 1–140.
Luer CA. 2000c. Icones Pleurothallidinarum XXI. Systematics of Masdevallia Part Two. Monogr. Syst. Bot. Mo. Bot. Gard. 82: 1–265.
Luer CA. 2001. Icones Pleurothallidinarum XXII. Systematics of Masdevallia Part Three (Orchidaceae). Monogr. Syst. Bot. Mo. Bot. Gard. 86: 1–273.
Luer CA. 2002a. Icones Pleurothallidinarum XXIII. Systematics of Masdevallia Part Four (Orchidaceae). Monogr. Syst. Bot. Mo. Bot. Gard. 87: 1–266.
Luer CA. 2002b. Icones Pleurothallidinarum XXIV. A first century of new species of Stelis of Ecuador, Part One. Monogr. Syst. Bot. Mo. Bot. Gard. 88: 1–122.
Luer CA. 2003. Icones Pleurothallidinarum XXV. Systematics of Masdevallia Part Five (Orchidaceae). Monogr. Syst. Bot. Mo. Bot. Gard. 91: 1–278.
Luer CA. 2004. Icones Pleurothallidinarum XXVI. Pleurothallis subgenus Acianthera and three allied subgenera. A second century of new species of Stelis of Ecuador. Epibator, Ophidion, Zootrophion. Monogr. Syst. Bot. Mo. Bot. Gard. 95: 1–265.
Luer CA. 2005. Icones Pleurothallidinarum XXVII. Dryadella and Acronia section Macrophyllae-Fasciculatae. Monogr. Syst. Bot. Mo. Bot. Gard. 103: 1–311.
Luer CA. 2006. Icones Pleurothallidinarum XXVIII. A reconsideration of Masdevallia, and the systematics of Specklinia and vegetatively similar genera (Orchidaceae). Monogr. Syst. Bot. Mo. Bot. Gard. 105: 1–274.
Luer CA. 2007. Icones Pleurothallidinarum XXIX. A third century of Stelis of Ecuador. Systematics of Apoda-Prorepentia. Systematics of miscellaneous small genera. Addenda: new genera, species, and combinations (Orchidaceae). Monogr. Syst. Bot. Mo. Bot. Gard. 112: 1–130.
Luer CA. 2009. lcones Pleurothallidinarum XXX. Lepanthes of Jamaica. Systematics of Stelis: Stelis of Ecuador, part four. Addenda: systematic of Masdevallia, new species of Lepanthes from Ecuador, and miscellaneous new combinations. Monogr. Syst. Bot. Mo. Bot. Gard. 115: 1–265.
Luer CA. 2010. Icones Pleurothallidinarum XXXI. Lepanthes of Bolivia. Systematics of Octomeria species North and West of Brazil. Addenda and corrigenda (Orchidaceae). Monogr. Syst. Bot. Mo. Bot. Gard. 120: 1–154.
Luer CA. 2002. Miscellaneous new species in the Pleurothallidinae (Orchidaceae). Selbyana 23: 1–45.
Luer CA. 1991. New species of Lepanthes (Orchidaceae). Lindleyana 6: 64–83.
Luer CA, Thoerle L. 2012. Icones Pleurothallidinarum XXXII. Lepanthes of Colombia (Orchidaceae). Monogr. Syst. Bot. Mo. Bot. Gard. 123: 1–300.
Merino G, Doucette A, Pupulin F. 2010. New species of Poroglossum (Orchidaceae: Pleurothallidinae) from Ecuador. Lankesteriana 9: 459–466.
Pupulin F, Bogarin D, Fernández M. 2011. Illustrations and studies in neotropical Orchidaceae. 2. A note on Pleurothallis luctuosa (Pleurothallidinae), with a new species. Ann. Naturhist. Mus. Wien, B 112: 239–252.
Wilson M, Graham S, Jost L, Pridgeon AM, Vieira-Uribe S, Karremans P. 2017. Phylogenetic analysis of Andinia (Pleurothallidinae; Orchidaceae) and a systematic re-circumscription of the genus. Phytotaxa 295: 101–131.
Williams LO, Allen PH, Dressler RL. 1980. Orchids of Panama: A facsimile reprint of the Orchidaceae, Flora of Panama. Michigan: Missouri Botanical Garden.
